# Age-dependent genetic variants associated with longitudinal changes in brain structure across the lifespan

## Abstract

Human brain structure changes throughout our lives. Altered brain growth or rates of decline are implicated in a vast range of psychiatric, developmental, and neurodegenerative diseases. Here, we identified common genetic variants that affect rates of brain growth or atrophy, in the first genome-wide association meta-analysis of changes in brain morphology across the lifespan. Longitudinal MRI data from 15,640 individuals were used to compute rates of change for 15 brain structures. The most robustly identified genes *GPR139, DACH1* and *APOE* are associated with metabolic processes. We demonstrate global genetic overlap with depression, schizophrenia, cognitive functioning, insomnia, height, body mass index and smoking. Gene-set findings implicate both early brain development and neurodegenerative processes in the rates of brain changes. Identifying variants involved in structural brain changes may help to determine biological pathways underlying optimal and dysfunctional brain development and ageing.

## Supplementary Tables 1-18 for "Age-dependent genetic variants associated with longitudinal changes in brain structure across the lifespan"

### Sheet: Index
Supplementary Table 1	Cohort characteristics
Supplementary Table 2	Description of imaging per study cohort
Supplementary Table 3	Description of genetics per study cohort
Supplementary Table 4	Summary of genome-wide significant SNPs and top-10 loci for main effect of genetic variants on brain morphology change rates in phase 1 + results for same SNPs in phase 2
Supplementary Table 5	Summary of genome-wide significant SNPs and top-10 loci for main effect of genetic variants on brain morphology change rates in phase 2
Supplementary Table 6	Summary of genome-wide significant SNPs and top-10 loci for linear age effects of genetic variants on brain morphology change rates in phase 1 + results for same SNPs in phase 2
Supplementary Table 7	Summary of genome-wide significant SNPs and top-10 loci for linear age effects of genetic variants on brain morphology change rates in phase 2
Supplementary Table 8	Summary of genome-wide significant SNPs and top-10 loci for quadratic age effects of genetic variants on brain morphology change rates in phase 1 + results for same SNPs in phase2
Supplementary Table 9	Summary of genome-wide significant SNPs and top-10 loci for quadratic age effects of genetic variants on brain morphology change rates in phase 2
Supplementary Table 10	Summary of genome-wide significant genes and top-10 genes for brain morphology change rates in phase 1 + results for same genes in phase 2
Supplementary Table 11	Summary of genome-wide signficant genes, top-10 genes for brain morphology change rates in phase 2 sample, and look-up results for top 10 genes in cross-sectional data
Supplementary Table 12	Biological functions for top SNPs and genes
Supplementary Table 13	Summary of genome-wide significant effects and top-10 gene-sets for brain morphology change rates in phase 1 + results for same gene sets in phase 2
Supplementary Table 14	Summary of genome-wide significant effects and top-10 gene-sets for brain morphology change rates in phase 2
Supplementary Table 15	SNP-based heritabilities as estimated using LDSC
Supplementary Table 16	Phenome-wide association results for genome-wide significant loci and genes
Supplementary Table 17	Loci for age-(in)dependent effect on longitudinal brain changes in subgroups
Supplementary Table 18	Genes for age-(in)dependent effect on longitudinal brain changes in subgroups

### Sheet: S1;  Cohort characteristics
Supplementary Table 1: Cohort characteristics
Cohort	Study design	# subjects	# male / female	ancestry	# healthy**	mean age at baseline	sd age at baseline	min age at baseline	max age at baseline	mean followup duration	sd followup duration	min followup duration	max follow duration
Phase 1
1000BRAINS	Population-based	233	130/103	European	233	66.3	6.4	53.4	84.2	2.8	0.3	2.2	3.6
ADNI - 1	Case-control (AD, MCI, healthy control)	608	360/248	European	179	75.4	6.8	55.2	91	1.85	0.44	0.96	2.88
ADNI - 2	Case-control (AD, MCI, healthy control)	624	343/281	European	201	72.6	7.1	55.1	91.5	1.84	0.44	0.9	3.01
ALS Utrecht	Case-control (ALS, healthy control)	158	101/57	European	27	60.2	11	24	80.5	1	0.9	0.2	6.4
BDC	Population-based	52	28/24	European	52	23.3	6.5	8.2	38.2	1.88	0.47	0.73	2.93
BHRCS	Population based enriched for psychiatric disorders	325	195/130	Mixed	224	10.5	1.84	7	15	3.8	0.4	2.8	4.9
BIG - 1	Population-based	117	62/55	European	117	22.1	3.1	18.5	33.2	1.9	1.53	0.5	7.5
BIG - 2	Population-based	49	25/24	European	49	26.7	13.7	18.2	70.4	1.89	1.38	0.5	7.1
BrainSCALE	Population-based twin-sibling study	221	100/121	European	221	10.1	1.4	9	15	7.2	1.78	2.51	8.78
CapeTown	Case-control (HIV, healthy control)	50	25/25	South-African	4	10.3	0.8	9	12	3	0.2	1.9	3.5
DBSOS	Offspring (SZ, BP, healthy control)	51	25/26	European	38	13.1	2.2	10.2	17.4	3.94	0.68	2.72	5.84
FOR2107	Population-based plus affective disorder cases	577	225/352	European	293	36.1	13.5	18	65	2.1	0.2	1.9	3.5
GAP	Case-Control (First-episode psychosis, healthy controls)	43	31/12	Mixed	0	27.9	7.6	18	54	0.3	0	0.3	0.3
Generation R - 1	Population-based	238	116/122	European	238	7.8	0.8	6.1	10.7	2.5	0.9	0.7	4.9
Generation R - 2	Population-based	122	66/56	Mixed	122	7.3	0.8	6.2	9.9	3	0.9	0.5	5.5
HGUGM	Case-control (Psychosis - control)	55	37/18	European	34	18.6	6.1	7.8	38	2.3	0.64	1.3	4.8
HUBIN	Case-control (SZ, healthy control)	103	74/29	European	57	41.5	7.7	20.1	54.9	5.1	0.34	4.8	7.6
IMAGEN	Population-based	1068	513/555	European	1068	14.4	0.4	12.9	16	4.7	0.7	3.1	7.4
LMU_Munich	Case-control (SZ, healthy control)	61	45/16	European	22	36.3	12.1	18	60	0.3	0	0.2	0.4
MNC	Case-control (MDD, BP, healthy control)	181	91/90	European	89	38.5	12.3	17	59	2.3	0.3	1.6	4
NCNG	Population-based	62	19/43	European	62	66.7	7	49.2	79.5	3.3	0.2	2.9	3.7
NESDA	Case-control (MDD, healthy control)	147	47/100	European	34	38.2	10.3	18	47	2.1	0.2	1.8	3.6
NeuroIMAGE	Case-control (ADHD, healthy control)	141	79/62	European	62	16.7	3.4	9.1	25.1	3.7	0.5	2.6	5.2
NIH	Population-based	257	141/116	European	257	11.8	3.7	4.4	24.9	4.6	2.8	0.8	16.7
NUIG	Case-control (SZ, healthy control)	41	26/15	European	6	32.2	9.8	19	50	1.6	1.4	0.3	5.3
OATS	Twin study	58	10/48	European	58	69.2	4.7	65	81	3.3	0.7	2	5.3
PAFIP	Case-control (SZ, healthy control)	122	75/47	European	11	30.5	8.6	18	57.8	3.06	0.1	2.8	3.7
Rotterdam study - 1	Population-based	124	60/64	European	124	76.3	5.3	68.1	96.7	3.2	0.6	2.2	4.8
Rotterdam study - 2	Population-based	582	297/285	European	582	67.1	5.2	60.7	87.7	3.6	0.5	1.2	6.2
Rotterdam study - 3	Population-based	2046	914/1132	European	2046	56.6	5.9	45.7	84.2	4.1	0.4	1.3	6.7
SHIP	Population-based	654	309/345	European	654	54.6	12.1	31	90	4.9	0.8	2.8	7.5
Sydney MAS	Population-based	210	96/114	European	210	77.3	4.3	70.3	89.6	3.7	0.4	2.3	6.1
TOP/Oslo-MALT	Case-control (SZ, BP, other psychoses, healthy control)	180	105/75	European	101	32.4	8.1	18.1	56.8	1.3	0.5	0.7	2.8
UMCU - 1	Family study (SZ, siblings, healthy controls)	238	137/101	European	165	28.3	7.1	18.2	50.4	5.6	1.5	1.9	8
UMCU - 2	Twin study (BP, healthy control)	70	25/45	European	44	42.6	11.1	22.1	61	7.5	1.7	4.7	13.6
UMCU - 3	Case-control and twin study (SZ, healthy control)	158	89/69	European	139	32.8	10.7	18.4	62.5	4.95	0.99	2.21	8.1
UNSW	Case-control (BP - control)	137	60/77	European	90	23.4	3.5	18	30	2.1	0.2	1.9	3.3
		Total : 10163	Total : 5081 / 5082		Total : 7913
REPLICATION
ABCD	Population-based	2523	1397/1126	European	2523	10	0.6	8.9	11	2	0.1	1.4	2.9
LBC1936	Population-based	418	222/196	European	418	72.7	0.7	71	74.2	5.9	1.4	2.1	8.5
UKB	Population-based	2536	1256 /1280	European	2536	62.8	7.1	46	80	2.2	0.1	2	3
		Total : 5477	Total : 2875/2602		Total : 5477
COMBINED (Phase 2)		Total : 15640	Total : 7956/7684		Total : 13390
* Mean, sd, min, max for baseline age and followup duration in years
** subjects not belonging to diagnostic groups - see study design
	AD = Alzheimer's disease ADHD = Attention Deficit / Hyperactivity Disorder ALS = Amyotrophic Lateral Sclerosis BP = Bipolar Disorder HIV = Human Immunodeficiency Virus MDD = Major Depressive Disorder MCI = Mild Cognitive Impairement SZ = Schizophrenia									average (sample size weighted) followup duration = 3.5 years for discovery, 2.4 years for replication, 3.1 years for combined sample

### Sheet: S2; Imaging parameters
Supplementary Table 2: Description of imaging per study cohort
Cohort	Scanner(s)	Acquisition parameters	Processing
1000BRAINS	3.0 T Siemens Tim TRIO	3D-T1 176 slices, TR = 2.25 s, TE = 3.03 ms, TI = 900 ms, FoV = 256 × 256 mm2, flip angle = 9°, voxel resolution = 1 × 1 × 1 mm3	Longitudinal processing using Freesurfer (5.3)
ABCD	#1 3.0T Siemens Prisma #2 3.0T GE 750 #3 3.0T Philips multiple scanners	#1: T1 weighted image, 176 slices, Fov 256 x 256, resolution 1.0x1.0x1.0 mm3, TR = 2500 ms, TE = 2.88 ms, TI = 1060 ms, flip angle 8°, parallel imaging factor 2 #2: T1 weighted image, 208 slices, Fov 256 x 256, resolution 1.0x1.0x1.0 mm3, TR = 2500 ms, TE = 2 ms, TI = 1060 ms, flip angle 8°, parallel imaging factor 2 #3: T1 weighted image, 225 slices, Fov 256 x 240, resolution 1.0x1.0x1.0 mm3, TR = 6.31ms, TE = 2.9 ms, TI = 1060 ms, flip angle 8°, parallel imaging factor 1.5 x 2.2.	Cross-sectional processing using Freesurfer (5.3)
ADNI - 1	1.5 T General Electric 1.5 T Philips 1.5 T Siemens	1.5T GE, Philips, and Siemens MRI scanners with a magnetization prepared rapid acquisition gradient echo (MPRAGE) sequence were used. Two high-resolution T1-weighted MRI scans were collected for each participant using a sagittal 3D MP-RAGE sequence with an approximate TR=2400ms, minimum full TE, approximate TI=1000ms, and approximate flip angle of 8 degrees. Scans were collected with a 24cm field of view and an acquisition matrix of 192 x 192 x 166 (x, y, z dimensions), to yield a standard voxel size of 1.25 x 1.25 x 1.2 mm. Images were then reconstructed to give a 256 x 256 x 166 matrix and voxel size of approximately 1 x 1 x 1.2mm.	Longitudinal processing using Freesurfer (5.3)
ADNI - 2	3.0 T General Electric 3.0 T Philips 3.0 T Siemens	T1-weighted MP-RAGE (details at http://adni.loni.usc.edu/methods/documents/mri-protocols/)	Longitudinal processing using Freesurfer (5.3)
ALS Utrecht	3.0 T Philips Achieva	T1-weighted image. Acquisition parameters: 3-dimensional fast field echo (FFE) using parallel imaging; TR/TE=10/4.6 ms, flip angle 8 degrees, slice orientation sagittal, 0.75x0.75x0.8 mm (0.45 mm3) voxel size, field of view (FOV)=160x240x240 mm (9.216 dm3) and reconstruction matrix=200x320x320 covering the whole brain.	Longitudinal processing using Freesurfer (6.0)
BDC	3.0 T General Electric Signa Twinspeed HDxT	MR Imaging for this cohort was performed using an 8-channel phased-array head coil at the Department of Radiology, Westmead Hospital. T1-weighted images were acquired in the sagittal plane using a 3D SPGR sequence (FOV=256mm, TR=8.3 ms; TE=3.2 ms; Flip Angle=11°; TI=500 ms; NEX=1 and ASSET=1.5; Frequency direction: S/I). A total of 180 contiguous 1 mm slices was acquired with a 256 x 256 matrix, with an in-plane resolution of 1 mm x 1mm resulting in isotropic voxels in a total scan time of 7mins 12sec.	Longitudinal processing using Freesurfer (5.3)
BIG - 1	1.5 T Siemens Sonata 1.5 T Siemens Avanto 3.0 T Siemens Trio 3.0 T Siemens Tim Trio	MRI data in BIG were acquired with either a 1.5 Tesla Siemens Sonata or Avanto scanner or a 3 Tesla Siemens Trio or TimTrio scanner (Siemens Medical Systems, Erlangen, Germany). Given that images were acquired during several smaller scale studies, the parameters used were slight variations of a standard T1-weighted three-dimensional magnetization prepared rapid gradient echo sequence (MPRAGE; 1.0×1.0×1.0 mm voxel size). The most common variations in the TR/TI/TE/saggitalslices parameters were the following: 2300/1100/3.03/192; 2730/1000/2.95/176; 2250/850/2.95/176; 2250/850/3.93/176; 2250/850/3.68/176; 2300/1100/3.03/192; 2300/1100/2.92/192; 2300/1100/2.96/192; 2300/1100/2.99/192; 1940/1100/3.93/176 and 1960/1100/4.58/176.	Cross-sectional processing using Freesurfer (5.3)
BIG - 2	1.5 T Siemens Sonata 1.5 T Siemens Avanto 3.0 T Siemens Trio 3.0 T Siemens Tim Trio	MRI data in BIG were acquired with either a 1.5 Tesla Siemens Sonata or Avanto scanner or a 3 Tesla Siemens Trio or TimTrio scanner (Siemens Medical Systems, Erlangen, Germany). Given that images were acquired during several smaller scale studies, the parameters used were slight variations of a standard T1-weighted three-dimensional magnetization prepared rapid gradient echo sequence (MPRAGE; 1.0×1.0×1.0 mm voxel size). The most common variations in the TR/TI/TE/saggitalslices parameters were the following: 2300/1100/3.03/192; 2730/1000/2.95/176; 2250/850/2.95/176; 2250/850/3.93/176; 2250/850/3.68/176; 2300/1100/3.03/192; 2300/1100/2.92/192; 2300/1100/2.96/192; 2300/1100/2.99/192; 1940/1100/3.93/176 and 1960/1100/4.58/176.	Cross-sectional processing using Freesurfer (5.3)
BHRCS	1.5 T GE Signa HD 1.5 T GE Signa HDx	T1-weighted scans used the following parameters (identical for the study sites): 160 axial slices , TR=10.91 ms, TE=in-phase 4.2ms, thickness=1.2mm, flipangle=15°;matrix size=2563192, FOV=24.0318.0 cm, and NEX=1.	Longitudinal processing using Freesurfer (5.3)
BrainSCALE	1.5 T Philips Achieva	At both time points, a 3-dimensional (3D), T1-weighted Fast Field Echo (3D-FFE) scan of the whole head (256 × 256 matrix, echo time [TE] = 4.6 ms, repetition time [TR] = 30 ms, flip angle = 30°, 160–180 contiguous slices; 1 × 1 × 1.2 mm3 voxels, field of view [FOV] = 256 mm/70%) was acquired for the quantitative measurements.	Longitudinal processing using Freesurfer (5.3)
CapeTown	3.0 T Siemens Magnetom Allegra 3.0 T Siemens Magnetom Skyra	Baseline: Whole brain T1-weighted MPRAGE. TR/TE = 2530/6.6 ms. flip angle = 7°. FOV = 256*256*128 mm. Follow up: Whole-brain T1 multi-echo MPRAGE sequence including real-time motion correction. TR = 2530 ms. graded TE = 1.53, 3.21, 4.89, 6.57 ms. TI = 1200 ms. flip angle = 7°. FOV = 256 mm; matrix 256 x 256; 160 slices. Slice thickness = 1.0mm; voxel size 1 mm3.	Longitudinal processing using Freesurfer (5.3)
DBSOS	3.0 T Philips Achieva	At both time points, a T1-weighted 3-dimensional fast-field echo scans was acquired with the following parameters: 200 0.8 mm contiguous slices, echo time = 4.6 ms, repetition time = 10 ms, flip angle = 8°, in-plane voxel size 0.75x0.75 mm².	Longitudinal processing using Freesurfer (5.3)
FOR2107	3.0 T Siemens Magnetom TiroTim syngo (Marburg site); 3.0 T Siemens PRISMA (Münster site)	Site Marburg: 3D T1-weighted magnetization prepared rapid acquisition gradient echo (MPRAGE); TR=1900ms, TE=2.26ms, TI=900ms, FA=9°, voxel size=1.0x1.0x1.0mm³, Acquisition Direction Sagittal, 176 slices, slice gap 0.5mm. Site Muenster: 3D T1-weighted magnetization prepared rapid acquisition gradient echo (MPRAGE); TR=2130ms, TE=2.28ms, TI=900ms, FA=8°, voxel size=1.0x1.0x1.0mm³, Acquisition Direction Sagittal, 192 slices, no slice gap.	Longitudinal processing using Freesurfer (5.3)
GAP	3.0 T General Electric Signa HDx	A 3-dimensional magnetization-prepared rapid-acquisition gradient-echo (MPRAGE) volumetric scan was obtained from each subject. The scan had an image matrix size of 256 × 256 × 166 voxels, with an in-plane voxel size of 1.02 × 1.02 mm and a slice thickness of 1.2 mm (echo time, 2.848 ms; repetition time, 6.988 ms; inversion time, 650 ms; excitation flip angle, 20°; 1 data average).	Cross-sectional processing using Freesurfer (6.0)
Generation R - 1	Wave 1: 3.0 T General Electric Discovery 750 Wave 2: 3.0 T General Electric Discovery 750w	Wave 1: Fast Spoiled Grass Sequence with IR Preparation (IR-FSPGR) sequence: TR = 10.3 ms, TE = 4.2 ms, TI = 350 ms, flip angle = 16°, Acquisition Matrix = 256 x 256, field of view (FOV) = 230.4 mm, slice thickness = 0.9mm, Asset Acceleration Factor = 2. Wave 2: IR-FSPGR sequence: TR=8.77ms, TE=3.4ms, TI=600ms, Flip Angle=10°, FOV = 220mm x 220mm, Acquisition Matrix = 220 x 220, slice thickness = 1mm, number of slices = 230, voxel size = 1mm x 1mm x 1mm, ARC Acceleration = 2.	Cross-sectional processing using Freesurfer (5.3)
Generation R - 2	Wave 1: 3.0 T General Electric Discovery 750 Wave 2: 3.0 T General Electric Discovery 750w	Wave 1: Fast Spoiled Grass Sequence with IR Preparation (IR-FSPGR) sequence: TR = 10.3 ms, TE = 4.2 ms, TI = 350 ms, flip angle = 16°, Acquisition Matrix = 256 x 256, field of view (FOV) = 230.4 mm, slice thickness = 0.9mm, Asset Acceleration Factor = 2. Wave 2: IR-FSPGR sequence: TR=8.77ms, TE=3.4ms, TI=600ms, Flip Angle=10°, FOV = 220mm x 220mm, Acquisition Matrix = 220 x 220, slice thickness = 1mm, number of slices = 230, voxel size = 1mm x 1mm x 1mm, ARC Acceleration = 2.	Cross-sectional processing using Freesurfer (5.3)
HGUGM	1.5 T Philips Intera	At both time point/scanners, a 3-dimensional (3D), T1-weighted Fast Field Echo (3D-FFE) scan of the whole head (256 × 256 matrix, echo time [TE] = 9.2 ms, repetition time [TR] = 25 ms, 175 contiguous slices; 1 × 0.94 × 0.94 mm3 voxels, was acquired for the quantitative measurements.	Cross-sectional processing using Freesurfer (5.3)
HUBIN	1.5 T General Electric Signa	T1-weighted images, using a three-dimensional spoiled gradient recalled (SPGR) pulse sequence, were acquired with the following parameters; 1.5 mm coronal slices, no gap, 35° flip angle, repetition time (TR) = 24 ms, echo time (TE) = 6.0 ms, number of excitations (NEX) = 2, field of view (FOV) = 24 cm, acquisition matrix = 256 × 192. T2-weighted images were acquired with the following parameters; 2.0 mm coronal slices, no gap, TR = 6,000 ms, TE = 84 ms, NEX = 2, FOV = 24 cm, acquisition matrix = 256 × 192.	Longitudinal processing using Freesurfer (5.3)
IMAGEN	3.0 T Philips Medical Systems Achieva 3.0 T Siemens TrioTim 3.0 T Siemens Verio 3.0 T General Electric Medical Systems Signa Excite 3.0 T General Electric Medical Systems Signa HDx	Magnetic resonance imaging data were acquired at 8 European centers, using a standardised 3 Tesla, T1-weighted gradient echo protocol (voxel size=1.1 mm isotropic) based on that from the ADNI initiative (http://adni.loni.usc.edu/methods/documents/mri-protocols/) that most closely matched each center's individual hardware and software level. Acquisition parameters were similar across sites (e.g. sagittal slice plane, repetition time=2,300 ms: echo time=2.8 ms, flip angle=8°; 256x256x170 matrix, 1.1x1.1x1.1 mm3 voxel size), with slight variations in order to achieve the same final contrast.	Longitudinal processing using Freesurfer (5.3)
LBC1936	1.5 T General Electric Signa	3D IR-Prep FSPGR sequence; 8-channel phased-array head coil; 16.5s TR; 95.5ms TE; coronal plane; flip angle 12°; 256 x 256 field of view; 192 x 192 x 160 voxel matrix; 1.0 x 1.0 x 1.3 mm3 voxel size	Longitudinal processing using FreeSurfer (5.1)
LMU_Munich	3.0 T Siemens Magnetom TIM Trio	Magnetization Prepared Rapid Gradient Echo [MPRAGE]; 176 continuous sagittal slices of 1mm thickness, TE=3.26 ms, TR=2250 ms, inversion time=900ms, flip angle 9°, in-plane voxel size 1 × 1mm2	Longitudinal processing using Freesurfer (5.3)
MNC	3.0 T Philips Gyroscan Intera	3D fast gradient echo sequence (turbo field echo), TR = 7.4 ms, TE = 3.4 ms, Flip Angle = 9°, two signal averages, inversion prepulse every 814.5 ms, acquired over a FOV of 256 (feet-head [FH]) × 204 (anterior-posterior [AP]) × 160 (right-left [RL]) mm, phase encoding in AP and RL direction, reconstructed to cubic voxels of 0.5 × 0.5 × 0.5 mm3	Longitudinal processing using Freesurfer (5.3)
NCNG	1.5 T Siemens Sonata	A Siemens Sonata 1.5 Tesla scanner (Siemens, Erlangen, Germany) with a conventional head coil was used. Two 3D MP-RAGE T1-weighted sequences (duration: 8 min 46 s) were run for all participants. Each volume consisted of 128 sagittal slices (1.33x1x1 mm3), with an in-plane voxel size of 1 mm3 (TR=2730 ms; TE=3.43 ms; TI=1000 ms; flip angle=7°; and 256×256 matrix).	Longitudinal processing using Freesurfer (5.3)
NESDA	3.0 T Phillips (at 3 sites)	Imaging data were acquired using a Philips 3T magnetic resonance imaging system (Best, The Netherlands) located at the Leiden University Medical Center, Amsterdam Medical Center, and University Medical Center Groningen, equipped with a SENSE-8 (Leiden University Medical Center and University Medical Center Groningen) or SENSE-6 (Amsterdam Medical Center) channel head coil. For each subject, anatomical images were obtained using a sagittal 3Dl gradient-echo T1-weighted sequence (TR=9 ms, TE=3.5 ms; matrix=256x256; voxel size=1x1x1mm3; 170 slices; duration=4.5 minutes).	Longitudinal processing using Freesurfer (5.3)
NeuroIMAGE	1.5 T MAGNETOM-Sonata (Amsterdam) 1.5 T Siemens Avanto (Nijmegen)	Whole-brain, high-resolution T1-weighted anatomical images were acquired in the sagittal plane (MP-RAGE, 176 slices, acquisition matrix 256×256, voxel size 1×1×1mm3; TE/TR = 2.95/2730ms, TI = 1000ms, Flip angle 7°, GRAPPA-acceleration 2).	Longitudinal processing using Freesurfer (5.3)
NIH	1.5 T General Electric Signa 3.0 T General Electric Signa	1.5 T: 8-channel head coil; echo time=5 ms; repetition time=24 ms; flip angle=45°; acquisition matrix=256x192; number of excitations=1; field of view=24 cm; ASSET parallel imaging factor of 2. Imaging parameters 3.0 T: echo time=2.7 ms; 124 slices, repetition time= 7 ms; inversion time=725 ms; flip angle=12°, acquisition matrix= 224x224; field of view=24 cm; ASSET parallel imaging factor of 2.	Cross-sectional processing using Freesurfer (5.3)
NUIG	1.5 T Siemens Magnetom Symphony	T1-weighted magnetization-prepared rapid acquisition with gradient echo (MP-RAGE) were acquired: TR 1140 ms, TE 4.38 ms TI 600 ms, flip angle 15° and 256 x 256 matrix, 0.9 mm slice thickness.	Longitudinal processing using Freesurfer (5.3)
OATS	#1 1.5 T Philips Gyroscan #2 3.0 T Philips Achieva Quasar Dual #3 1.5 T Siemens Magnetom Avanto #4 1.5 T Siemens Sonata	#1 Sequence name T1TFE. In-plane resolution 1×1 mm2. 256 × 256 matrix. Slice thickness 1.5 mm without gap. Number of slices: 150. Orientation: cor TR/TE: 7.73/3.7 ms Flip angle: 8°. Scan duration: 385 sec. #2 Acquisition parameters for T1-weighted structural MRI scans were: TR = 6.39 ms, TE = 2.9 ms, flip angle = 8°, matrix size = 256x256, FOV = 256x256x190, and slice thickness = 1 mm with no gap between; yielding 1x1x1 mm3 isotropic voxels. #3 in-plane resolution= 1×1 mm2, slice thickness= 1.5 mm, slice number=144, TR (Repetition time) =1530 ms, TE (Echo time) = 3.24 ms, TI (Inversion time)= 780 ms, flip angle=8° and NEX (Number of Excitations) =1. #4 in-plane resolution= 1×1 mm2 slice thickness= 1.5 mm, slice number=144, TR (Repetition time) =1530 ms, TE (Echo time) = 3.24 ms, TI (Inversion time)= 780 ms, flip angle=8° and NEX (Number of Excitations) =1.	Longitudinal processing using Freesurfer (5.3)
PAFIP	#1 1.5 T General Electric Signa #2 3.0 T Philips Achieva	#1 TR / TE = 24 / 5 ms, flip angle 45°, 124 coronal slices, slice thickness 1.5 mm, slice spacing 1.5 mm, matrix size 256 x 256, NEX = 2 #2 TR / TE = 8.1 / 3.7 ms, flip angle 8°, 160 sagittal slices, slice thickness 1 mm, slice spacing 1 mm, matrix size 256 x 256, in-plane reolution 0.9375 x 0.9375 mm2.	Longitudinal processing using Freesurfer (6.0)
Rotterdam study - 1	1.5 T General Electric Signa Excite	Parameters for 3D T1w sequences are as follows: TR/TE: 13.8/2.8 ms, TI: 400 ms, BW: 12.5 kHz, flip angle: 20°, number of slices: 96 (192), slice thickness: 1.6 (0.8) mm, FOV: 25 cm2, matrix: 416 x 256.	Longitudinal processing using Freesurfer (5.1)
Rotterdam study - 2	1.5 T General Electric Signa Excite	Parameters for 3D T1w sequences are as follows: TR/TE: 13.8/2.8 ms, TI: 400 ms, BW: 12.5 kHz, flip angle: 20°, number of slices: 96 (192), slice thickness: 1.6 (0.8) mm, FOV: 25 cm2, matrix: 416 x 256.	Longitudinal processing using Freesurfer (5.1)
Rotterdam study - 3	1.5 T General Electric Signa Excite	Parameters for 3D T1w sequences are as follows: TR/TE: 13.8/2.8 ms, TI: 400 ms, BW: 12.5 kHz, flip angle: 20°, number of slices: 96 (192), slice thickness: 1.6 (0.8) mm, FOV: 25 cm2, matrix: 416 x 256.	Longitudinal processing using Freesurfer (5.1)
SHIP	1.5 T Siemens Avanto	3D T1-weighted (MP-RAGE/ axial plane); TR=1900 ms; TE=3.4 ms; Flip angle=15°; voxel size 1 mm x 1 mm x 1 mm	Longitudinal processing using Freesurfer (5.3)
Sydney MAS	3.0 T Philips Achieva Quasar Dual	Acquisition parameters for T1-weighted structural MRI scans were: TR = 6.39 ms, TE = 2.9 ms, flip angle = 8°, matrix size = 256x256, FOV = 256x256x190, and slice thickness = 1 mm with no gap between; yielding 1x1x1 mm3 isotropic voxels	Longitudinal processing using Freesurfer (5.3)
TOP / OLSO-Malt	1.5 T Siemens Magnetom Sonata	Two sagittal T1-weighted magnetization prepared rapid gradient echo (MPRAGE) volumes were acquired with the Siemens tfl3d1_ns pulse sequence (TE = 3.93 ms, TR = 2730 ms, TI = 1000 ms, flip angle = 7°; FOV = 24 cm, voxel size= 1.33 x 0.94 x 1 mm3, number of partitions = 160) and subsequently averaged together, after rigid-body registration, to increase the signal to noise ratio.	Longitudinal processing using Freesurfer (5.3)
UKB	3.0T Siemens Skyra	T1 MPRAGE, TR/TI = 2000/880 ms, 1.0 x 1.0 x 1.0 mm3 resolution, 256 x 256 x 208 acquisition matrix parallel imaging factor 2	Longitudinal processing using Freesurfer (5.3)
UMCU - 1	1.5 T Philips Achieva	At both time points, a 3-dimensional (3D), T1-weighted Fast Field Echo (3D-FFE) scan of the whole head (256 × 256 matrix, echo time [TE] = 4.6 ms, repetition time [TR] = 30 ms, flip angle = 30°, 160–180 contiguous slices; 1 × 1 × 1.2 mm3 voxels, field of view [FOV] = 256 mm/70%) was acquired for the quantitative measurements.	Cross-sectional processing with editing using Freesurfer (5.1) Longitudinal processing using Freesurfer (5.3)
UMCU - 2	Wave 1: 1.5 T Philips Intera Wave 2: 1.5 T Philips Intera	At both time point/scanners, a 3-dimensional (3D), T1-weighted Fast Field Echo (3D-FFE) scan of the whole head (256 × 256 matrix, echo time [TE] = 4.6 ms, repetition time [TR] = 30 ms, flip angle = 30°, 160–180 contiguous slices; 1 × 1 × 1.2 mm3 voxels, field of view [FOV] = 256 mm/70%) was acquired for the quantitative measurements.	Longitudinal processing using Freesurfer (5.3)
UMCU - 3	1.5 T Philips Achieva	At both time scanners, a 3-dimensional (3D), T1-weighted Fast Field Echo (3D-FFE) scan of the whole head (256 × 256 matrix, echo time [TE] = 4.6 ms, repetition time [TR] = 30 ms, flip angle = 30°, 160–180 contiguous slices; 1 × 1 × 1.2 mm3 voxels, field of view [FOV] = 256 mm/70%) was acquired for the quantitative measurements.	Longitudinal processing using Freesurfer (5.3)
UNSW	3.0 T Philips Achieva	At both time points, T1-weighted 3-dimensional fast-field echo scans were acquired with the following parameters: field of view = 256 x 256 x 180 mm3, echo time = 2.5 ms, repetition time = 5.5 ms, flip angle = 8°, voxel size 1.0x1.0x1.0 mm3.	Longitudinal processing using Freesurfer (5.3)
	T = Tesla	TR = repitition time ; TE = echo time

### Sheet: S3; Genotyping
Supplementary Table 3: Description of genetics per study cohort
Cohort	Genotype platform	Imputation	Reference	MAF	HWE	Software
1000BRAINS	Illumina Human OmniExpress12, Human CoreExome12, HumanOmni1-Quad, Infinium OmniExpressExome-8	Sanger Imputation Server	ALL 1000 Genomes (phase 3 version 5)	0.01	1e-06	RareMetalWorker (4.13.8)
ABCD	Affymetrix NIDA SmokeScreen Array	Michigan Imputation Server	ALL 1000 Genomes (phase 3 version 5)	0.01	1e-06	RareMetalWorker (4.14.1)
ADNI - 1	Illumina Human610-Quad BeadChip	Michigan Imputation Server	ALL 1000 Genomes (phase 3 version 5)	0.01	1e-06	RareMetalWorker (4.14.1)
ADNI - 2	Illumina Human Omni Express	Michigan Imputation Server	ALL 1000 Genomes (phase 3 version 5)	0.01	1e-06	RareMetalWorker (4.14.1)
ALS Utrecht	WGS Illumina HiSeq2000 and HiSeqX	None	Called directly	no cutoff	no cutoff	RareMetalWorker (4.13.8)
BDC	Illumina Human Psych Chip	Michigan Imputation Server	ALL 1000 Genomes (phase 3 version 5)	0.01	1e-06	RareMetalWorker (4.14.1)
BHRCS	Illumina HumanOmniExpress V1	Michigan Imputation Server	ALL 1000 Genomes (phase 3 version 5)	0.01	1e-06	RareMetalWorker (4.13.6)
BIG - 1	Affymetrix 6.0	Michigan Imputation Server	ALL 1000 Genomes (phase 3 version 5)	0.01	1e-06	RareMetalWorker (4.13.8)
BIG - 2	HumanOmniExpressExome8v1-3_A	Michigan Imputation Server	ALL 1000 Genomes (phase 3 version 5)	0.01	1e-06	RareMetalWorker (4.13.8)
BrainSCALE	Affymetrix 6.0	Michigan Imputation Server	ALL 1000 Genomes (phase 3 version 5)	0.01	1e-06	RareMetalWorker (4.13.9)
CapeTown	Infinium Global Screening Array-24 v1-0	Michigan Imputation Server	ALL 1000 Genomes (phase 3 version 5)	0.01	1e-06	RareMetalWorker (4.14.1)
DBSOS	Illumina HumanOmniExpressExome-8 v1.2	Michigan Imputation Server	ALL 1000 Genomes (phase 3 version 5)	0.01	1e-06	RareMetalWorker (4.14.1)
FOR2107	Infinium PsychArray-24 v1.1 BeadChip	Michigan Imputation Server	ALL 1000 Genomes (phase 3 version 5)	0.01	1e-06	RareMetalWorker (4.14.1)
GAP	Illumina HumanCore Exome BeadChi	Sanger Imputation Server	Haplotype Reference Consortium (release 1.1)	0.01	1e-06	RareMetalWorker (4.14.1)
Generation R - 1	Illumina HumanHap 610 / 660 Quad	Michigan Imputation Server	ALL 1000 Genomes (phase 3 version 5)	0.01	1e-06	RareMetalWorker (4.14.1)
Generation R - 2	Illumina HumanHap 610 / 660 Quad	Michigan Imputation Server	ALL 1000 Genomes (phase 3 version 5)	0.01	1e-06	RareMetalWorker (4.14.1)
HGUGM	Infinium PsychArray-24 v1.1. BeadChip	Michigan Imputation Server	ALL 1000 Genomes (phase 3 version 5)	0.01	1e-06	RareMetalWorker (4.14.1)
HUBIN	Illumina Human OmniExpressExome-8v1	Michigan Imputation Server	ALL 1000 Genomes (phase 3 version 5)	0.01	1e-06	RareMetalWorker (4.14.1)
IMAGEN	Illumina 610-Quad and Illumina 660W-Quad	Michigan Imputation Server	ALL 1000 Genomes (phase 3 version 5)	0.01	1e-06	RareMetalWorker (4.14.1)
LBC1936	Illumina 610-Quad v1	Michigan Imputation Server	ALL 1000 Genomes (phase 3 version 5)	0.01	0.001	RareMetalWorker (4.15.1)
LMU_Munich	Infinium PsychArray-24 v1.0 BeadChip	Michigan Imputation Server	ALL 1000 Genomes (phase 3 version 5)	0.01	1e-06	RareMetalWorker (4.14.1)
MNC	Infinium PsychArray-24 v1.1 BeadChip	Michigan Imputation Server	ALL 1000 Genomes (phase 3 version 5)	0.01	1e-06	RareMetalWorker (4.14.1)
NCNG	Illumina 610K	Michigan Imputation Server	ALL 1000 Genomes (phase 3 version 5)	0.01	1e-06	RareMetalWorker (4.14.1)
NESDA	Perlegen-Affymetrix 5.0/ Affymetrix Human SNP Array 6.0 907K	Michigan Imputation Server	ALL 1000 Genomes (phase 3 version 5)	0.01	1e-06	RareMetalWorker (4.14.1)
NeuroIMAGE	Infinium PsychArray-24 v1.1 BeadChip	Michigan Imputation Server	ALL 1000 Genomes (phase 3 version 5)	0.01	1e-06	RareMetalWorker (4.13.8)
NIH	Illumina HumanOmniExpressExome‐8v1‐2 array	Michigan Imputation Server	ALL 1000 Genomes (phase 3 version 5)	0.01	1e-06	RareMetalWorker (4.14.1)
NUIG	Affymetrix 6.0/ Illumina HumanCoreExome (+custom)	Michigan Imputation Server	ALL 1000 Genomes (phase 3 version 5)	0.01	1e-06	RareMetalWorker (4.14.1)
OATS	Illumina HumanOmniExpress-12v1_A	Michigan Imputation Server	ALL 1000 Genomes (phase 3 version 5)	0.01	1e-06	RareMetalWorker (4.14.1)
PAFIP	Affymetrix 6.0	Michigan Imputation Server	ALL 1000 Genomes (phase 3 version 5)	0.01	1e-06	RareMetalWorker (4.14.1)
Rotterdam study - 1	Illumina Human 550 (+duo) and 610-Quad BeadChip	Michigan Imputation Server	ALL 1000 Genomes (phase 3 version 5)	0.01	1e-06	rvtests (June 13, 2017)
Rotterdam study - 2	Illumina Human 550 duo	Michigan Imputation Server	ALL 1000 Genomes (phase 3 version 5)	0.01	1e-06	rvtests (June 13, 2017)
Rotterdam study - 3	Illumina Human610-Quad BeadChip	Michigan Imputation Server	ALL 1000 Genomes (phase 3 version 5)	0.01	1e-06	rvtests (June 13, 2017)
SHIP	Affymetrix 6.0	Minimac (release 2013-07-17)	ALL 1000 Genomes (phase 1 version 3; Nov 2010)	0.01	1e-06	RareMetalWorker (4.13.8)
Sydney MAS	Affymetrix 6.0	Michigan Imputation Server	ALL 1000 Genomes (phase 3 version 5)	0.01	1e-06	RareMetalWorker (4.14.1)
TOP	Affymetrix 6.0	Michigan Imputation Server	ALL 1000 Genomes (phase 3 version 5)	0.01	1e-06	RareMetalWorker (4.14.1)
UKB	Affimetrix UK BiLEVE AxiomTM Array and UK Biobank AxiomTM Array	IMPUTE 4	Haplotype Reference Consortium (HRC) and UK10K	0.0001	1e-12	RareMetalWorker (4.14.1)
UMCU - 1	Illumina, customized IPMCN array	Michigan Imputation Server	ALL 1000 Genomes (phase 3 version 5)	0.01	1e-06	RareMetalWorker (4.14.1)
UMCU - 2	Illumina HumanOmniExpressExome-8 v1.2	Michigan Imputation Server	ALL 1000 Genomes (phase 3 version 5)	0.01	1e-06	RareMetalWorker (4.14.1)
UMCU - 3	Illumina HumanOmniExpressExome-8 v1.2	Michigan Imputation Server	ALL 1000 Genomes (phase 3 version 5)	0.01	1e-06	RareMetalWorker (4.14.1)
UNSW	Infinium PsychArray-24 v1.1 BeadChip	Michigan Imputation Server	ALL 1000 Genomes (phase 3 version 5)	0.01	1e-06	RareMetalWorker (4.14.1)

### Sheet: S4; Age-indep top-loci phase1
Supplementary Table 4: Summary of genome-wide significant SNPs and top-10 loci for main effect of genetic variants on brain morphology change rates in phase 1 + results for same SNPs in phase2.
Summary of genome-wide significant results
Phenotype (change rate)	SNP ID	Chr	Positiona	Tested/Non-tested allele	Frequency tested allele	Effect on estimated model		P-value phase 1	P-value phase 2	Functional consequence	Description of effectb
Lateral Ventricles	rs72772740	16	20064855	t/g	0.8841	63.255 in mm3/year		1.06e-08	1.64e-08	intron GPR139	more growth over the whole lifespan
Nucleus Accumbens	rs449998	21	41467826	a/g	0.2423	-1.954 in mm3/year		4.65e-08	3.727e-07	intron DSCAM	less growth in children, less decline in adults
a Position based on build hg19. bSee Figure 1, Supplementary Figures S3 for the lifespan trajectories. Single significant SNPs without strong LD neighbors were omitted from this table.
Top 10 SNPs (clumped p < 1e-04)
Phenotype (change rate)	SNP ID	Chr	Position	Tested/Non-tested allele	Frequency tested allele	Effect	SE Effect	P-value phase 1	P-value phase 2	Direction of effects	I^2 heterogeneity	P-value heterogeneity	Gene(s) in locus
Amygdala	rs8137744	22	44697280	a/g	0.3839	-3.519	0.6692	1.45e-07	1.093e-05	+--???+?+-++--+?++?++-+----??----	11.7	0.296	KIAA1644
Amygdala	rs372412140	9	90883135	a/attg	0.8922	5.1585	1.0969	2.57e-06	1.068e-06	?+--?++++++?++-+?-+?++?+-++??+-+?	0	0.8831	intergenic
Amygdala	rs78861723	1	59847343	a/g	0.895	-4.4914	0.9605	2.92e-06	5.486e-06	--+-------+++-+-+-+---+?---------	0	0.6225	ENSG00000270457;FGGY
Amygdala	rs76134908	6	44511168	t/c	0.0815	5.3523	1.1608	4.01e-06	2.922e-05	+++??+-++?-?+-?+?++?+?++-+++??++?	15.6	0.2517	intergenic
Amygdala	rs830346	1	80392449	a/t	0.88	-4.1601	0.9028	4.06e-06	1.944e-05	--+---+----+--++++----+-------+--	6.1	0.3686	intergenic
Amygdala	rs4279178	4	47068580	a/g	0.4956	-2.6426	0.5871	6.77e-06	6.362e-06	-++??-+-------+-+-+--+-+--------?	0	0.6322	GABRB1
Amygdala	rs13167818	5	84381261	a/g	0.6477	-2.7883	0.6242	7.94e-06	3.858e-06	--++?-?-+-+----+++-?++?--+--+-+-?	7.3	0.355	intergenic
Amygdala	rs13354106	5	49847659	t/g	0.5995	2.8771	0.6473	8.8e-06	3.876e-06	+++???--++-?++?+?-+?-??--+++?+++?	0	0.6357	EMB
Amygdala	rs4403648	1	83841946	a/c	0.8095	-3.6856	0.8315	9.32e-06	2.184e-05	---??+-+++?---+-?--?-?-+-?--??---	0	0.8155	intergenic
Amygdala	rs10653701	1	175616571	ca/c	0.2673	3.4098	0.7765	1.13e-05	6.362e-05	?-+?+-+++++-++--++++-----++?++++?	25.7	0.1042	TNR
Caudate	rs36086762	10	63580473	ca/c	0.5569	4.1133	0.8685	2.18e-06	3.206e-05	?+--+--+-+++++-----++++++++?-++++	0	0.5214	ENSG00000233643
Caudate	rs55783116	16	85172168	a/c	0.8461	6.0338	1.3078	3.95e-06	0.001226	++++????+++-++-??+??+??--+++??--?	0	0.7655	intergenic
Caudate	rs2725729	8	5581059	a/c	0.164	-5.6585	1.2449	5.49e-06	0.0004585	--+???+--?-?+-?-+-??-?-++----?--?	0	0.8328	intergenic
Caudate	rs2393334	12	118368103	t/c	0.2676	-5.2554	1.1617	6.07e-06	1.936e-06	----??-?+?-?--???-??-??+-+-???--?	44.8	0.02404	KSR2
Caudate	rs11158689	14	68208868	a/g	0.9362	7.8791	1.7696	8.49e-06	0.0006207	+--?+-++?+--?+-+-++?+?++++++-++++	7.8	0.3469	ZFYVE26
Caudate	rs73134386	12	71804659	a/t	0.9195	7.3262	1.6642	1.07e-05	2.236e-05	++--?+?+++-?+++++++?-+?+-+++++?+?	27.6	0.09691	LGR5;TSPAN8
Caudate	rs11339390	16	86182007	g/gt	0.3822	4.613	1.0506	1.13e-05	0.0004966	?++-??+++?+?++???-+?+?+-+++???-+?	18.5	0.2286	intergenic
Caudate	rs2320072	16	64859061	a/c	0.4029	3.7298	0.852	1.2e-05	0.0001192	+++?-+-+++++++-++-+++-++++++-++++	0	0.9279	intergenic
Caudate	rs2837785	21	42066780	t/c	0.8778	-5.8405	1.3401	1.31e-05	8.24e-05	++-??++--?+?--?-?--?-?-+----??+-?	0	0.8002	DSCAM
Caudate	rs7838605	8	69666889	a/g	0.0665	-8.0249	1.8501	1.44e-05	0.00011	----?--?--+-?-?+?+??+?-----??+?-?	16.8	0.2408	C8orf34
Cerebellum Cortex	rs3754556	2	46595490	a/g	0.5169	48.1373	9.3811	2.88e-07	1.323e-07	+-+?-+++++++++++++-+--++-++++-+++	0	0.7151	EPAS1;ENSG00000228100
Cerebellum Cortex	rs147566203	3	195837670	cg/c	0.3953	-58.8267	11.474	2.94e-07	3.567e-06	?---+-+---------++----+++--?--+--	0	0.9644	RNU7-18P;TFRC
Cerebellum Cortex	rs62541415	9	10274286	a/g	0.2049	-56.9652	11.6233	9.54e-07	3.322e-06	-+----+---+----+-+---++-----+--+-	0	0.9228	PTPRD
Cerebellum Cortex	rs4532012	20	4077227	c/g	0.9242	-91.8885	18.7994	1.02e-06	3.322e-05	---?--?-+--?+-?+-----+--++--?+++?	30.8	0.0665	intergenic
Cerebellum Cortex	rs7731861	5	163831599	a/c	0.168	-68.8454	14.2391	1.33e-06	2.219e-05	-+-?--+---+------+---------??--+-	9.3	0.321	ENSG00000241956
Cerebellum Cortex	rs28521913	8	66148636	c/g	0.8111	-57.9442	12.22	2.12e-06	2.346e-05	-+---++---++--+-+-+--+-++----+---	31	0.04806	intergenic
Cerebellum Cortex	rs9956880	18	7647297	a/g	0.8404	62.4909	13.1787	2.12e-06	1.911e-06	-++-?+++-++-++++?++---++--++++++?	16	0.22	PTPRM
Cerebellum Cortex	rs4147958	17	66938232	a/g	0.3798	45.7211	9.7486	2.73e-06	1.755e-05	+-+?+-++++-+++-+++++--++++++-++-+	0	0.6947	ABCA8
Cerebellum Cortex	rs12229575	12	25001225	a/g	0.1069	73.176	15.7209	3.24e-06	4.025e-07	+-+-?+-+-+-+++-++-++--++--++-+++?	0	0.6229	ENSG00000256482;BCAT1
Cerebellum Cortex	rs10846378	12	16743434	t/g	0.4397	-44.8852	9.8165	4.82e-06	4.686e-05	---??-+-+--?---+?-+?-+--+----?--?	5.1	0.3898	MGST1;LMO3
Cerebellum White Matter	rs34036472	5	136307843	g/gta	0.89	-30.2415	6.2191	1.16e-06	3.232e-07	?-+-+++--+-++-++---++------?+----	0	0.7981	SPOCK1;RNA5SP193
Cerebellum White Matter	rs6473517	8	84857572	t/g	0.877	25.7585	5.4419	2.21e-06	6.055e-07	+-++-+-+-----+++---++-++-+++-++-+	0	0.883	ENSG00000254202
Cerebellum White Matter	rs143448309	3	60912796	t/c	0.14	-29.0116	6.1984	2.86e-06	1.845e-06	-+--?-+++?-?--?+?-+?+??+----??--?	7.9	0.3548	FHIT
Cerebellum White Matter	rs903769	12	55122002	a/g	0.4328	-16.8396	3.6423	3.78e-06	4.107e-06	+-+-?-++++--+-++-++--+------?---?	0	0.582	intergenic
Cerebellum White Matter	rs58574691	7	75486694	a/g	0.1614	23.3987	5.0623	3.8e-06	1.673e-05	+++?+--+-+++++--++---+??-+++-+++-	0	0.5697	RHBDD2;CCL24;ENSG00000219039
Cerebellum White Matter	rs11885652	2	97540580	a/c	0.2635	19.3215	4.2345	5.04e-06	2.146e-05	--+?+-++++?+-+-+-++++-?+++++?++++	0	0.5759	SEMA4C;FAM178B
Cerebellum White Matter	rs200865721	10	2091836	a/atataaggatatagcccattgc	0.0846	34.2298	7.5053	5.1e-06	6.765e-06	?-+++?+?-++-+++++++++?+?+++?++++?	0	0.9811	intergenic
Cerebellum White Matter	rs893538	19	1818952	c/g	0.1994	-21.5591	4.7358	5.3e-06	2.925e-05	-++-??-?++++--+??-+?-+------?-+-?	2.3	0.4296	ENSG00000267244;KLF16;ENSG00000267007;ENSG00000267125;ENSG00000267141;MIR1909;REXO1;ATP8B3
Cerebellum White Matter	rs2690095	6	25346334	a/c	0.6109	16.4477	3.656	6.83e-06	7.896e-05	-+-+--++++++++++++++---+-+++++-++	0	0.7379	LRRC16A
Cerebellum White Matter	rs3123712	10	43519691	a/g	0.9088	28.1351	6.2757	7.35e-06	0.0001354	++-+++?+-+-?+++++?+-+?+++++++++-+	0	0.5024	ENSG00000229630;MIR5100
Cerebral White Matter	rs150554589	20	4295857	a/acacacacacgtgcatgcacacacatgtgcacc	0.8385	217.898	42.4166	2.79e-07	1.677e-06	?++?+++-++--++++---++++-+++?-+-++	0	0.7078	intergenic
Cerebral White Matter	rs2879436	15	34099822	a/g	0.2535	172.423	33.6102	2.9e-07	1.947e-05	+----+++-+-++++++-+++--++++++++--	0	0.7816	RYR3
Cerebral White Matter	rs199942412	13	101618318	t/tg	0.1287	221.698	46.4695	1.84e-06	0.0002561	?+-?---+-++++++++++-+-++-++?+-++-	9.6	0.3167	NALCN-AS1
Cerebral White Matter	rs12150380	17	46853576	a/c	0.7505	-158.527	33.6542	2.47e-06	1.385e-05	-----+------+-+-+--+-+-++---+--+-	4.4	0.3961	ENSG00000212565;CALCOCO2;ENSG00000230532;RNU1-42P;ENSG00000248278;ATP5G1;UBE2Z;TTLL6;ENSG00000238804;ENSG00000248895;GIP;SNF8;ENSG00000270781;RN7SL125P
Cerebral White Matter	rs73162646	12	130464398	t/c	0.8517	-190.893	40.8121	2.91e-06	6.784e-05	+--+?-----+----+-++-++--+-----+--	7.7	0.3426	intergenic
Cerebral White Matter	rs72986079	6	55418364	t/c	0.0671	293.752	62.8826	2.99e-06	4.3e-05	?--?++?+++-?++?-+?+++-??++++?-+++	26.2	0.1188	HMGCLL1;GFRAL
Cerebral White Matter	rs149336228	1	233158354	g/ggaa	0.742	160.403	34.9899	4.56e-06	0.0001046	?++-+--+-+-+-+-+----+-+-+++?+--++	10.6	0.2994	PCNXL2
Cerebral White Matter	rs73042099	11	132159600	t/c	0.0838	-250.097	54.5951	4.63e-06	0.0002246	---??+-++?+?+---?-+?-?---+---+--?	0	0.5654	NTM;NTM-IT
Cerebral White Matter	rs201790046	1	201917297	caa/c	0.4414	-151.145	33.033	4.75e-06	3.324e-05	?--??---+-----+-----++-++--??+---	20.9	0.1628	intergenic
Cerebral White Matter	rs200055896	6	2904165	a/ag	0.9221	-440.094	97.2537	6.03e-06	0.0007732	?+-+-++?+-+++-+-+-+?+?-+-???-??--	14.9	0.2547	SERPINB9;ENSG00000232999;ENSG00000228365
Cortex	rs616642	6	70988686	t/c	0.9163	-346.964	67.0639	2.3e-07	6.999e-07	--+---++--+??++++?---+------+?+--	0	0.6599	COL9A1
Cortex	rs62494313	8	22540639	a/c	0.8326	-266.07	55.2994	1.5e-06	1.043e-07	--+-?-?+-?-?-+?+?--?-???----??-+?	2.4	0.4276	ENSG00000248235;KIAA1967;C8orf58;BIN3;ENSG00000261026;ENSG00000253200;PDLIM2
Cortex	rs3779289	7	77785591	a/g	0.2759	-195.722	40.994	1.8e-06	1.42e-06	+--?+++---+-+-+----++++++---+--++	13.7	0.2489	MAGI2
Cortex	rs11356759	9	94776965	ca/c	0.9034	332.625	70.2394	2.18e-06	1.491e-06	?-++++++++--++++-+++---++++?+++++	1.6	0.4415	ENSG00000238288;ENSG00000228069;ENSG00000227399;SPTLC1;ENSG00000232179;MTND4P15;ROR2;ENSG00000240791;ENSG00000237306
Cortex	rs139001532	6	124991789	t/ttctg	0.1565	265.101	56.5301	2.74e-06	1.372e-05	?++?---+++--++-++-++--+++++?--+-+	0	0.5664	NKAIN2
Cortex	rs138245526	3	69715584	a/at	0.1901	-237.2	51.4342	3.99e-06	9.69e-06	?---++----------+--+---+---?--+--	5.3	0.3832	intergenic
Cortex	rs71296616	22	37536722	a/atgatggt	0.5603	194.515	42.9894	6.05e-06	3.175e-05	?-+--+-+++--++++--++-+++-++?++++?	15.9	0.2224	IL2RB;ENSG00000252142
Cortex	rs77920750	2	77065236	g/ggaa	0.3222	194.77	43.3139	6.9e-06	4.309e-07	?++++--+-+---+-++-+-++-++++??+-++	32	0.04937	LRRTM4
Cortex	rs9534972	13	48734519	t/c	0.9201	-303.786	68.1025	8.17e-06	0.0001169	---+?+--+-+--+-+-+-?--+-+---+--+?	3.8	0.4068	RB1;RCBTB2;LPAR6;LINC00441;PPP1R26P1;LINC00462;ENSG00000233456;PCNPP5;ITM2B
Cortex	rs16943136	18	2375818	a/g	0.6553	170.995	38.6303	9.58e-06	2.688e-05	+-+?++-+-++++-?-+++-+--+++++?-+++	0	0.9017	intergenic
Cortical Thickness*	rs138245526	3	69715584	a/at	0.19	-1.2225	0.2512	1.14e-06	6.849e-07	?---++----------+-----++---?-----	5.1	0.3853	intergenic
Cortical Thickness*	rs75595201	8	2726743	t/c	0.9375	2.0272	0.4252	1.86e-06	3.327e-06	+-????+++++-+++?-+++?+?-?++?+-+?+	4.7	0.3972	intergenic
Cortical Thickness*	rs72698183	14	98179430	t/g	0.2628	-0.9925	0.2149	3.85e-06	1.364e-06	+--?+-+-+--+--------+++---------?	0	0.8448	ENSG00000258869
Cortical Thickness*	rs616642	6	70988686	t/c	0.9168	-1.5421	0.3386	5.25e-06	4.694e-05	-++---++--+??++++?-+++------+?+--	14.3	0.2478	COL9A1
Cortical Thickness*	rs62256108	3	68927142	a/g	0.0728	-1.6753	0.369	5.63e-06	1.065e-05	---+-?-----?---++--?-+?-++--?-++-	46.7	0.003857	RNA5SP135;FAM19A4
Cortical Thickness*	rs10830479	11	90043488	t/c	0.1479	-1.1956	0.2658	6.86e-06	2.851e-05	--+??---+-++-+-----+---++---+---?	47.8	0.002113	ENSG00000223101;MIR4490;DISC1FP1
Cortical Thickness*	rs7007867	8	118551613	t/c	0.4311	0.823	0.1833	7.15e-06	0.0002083	+++---++-++-++-+-+----++++++++++-	0	0.9065	RPS10P16;MED30
Cortical Thickness*	rs3780429	9	101128858	t/c	0.2297	-0.9733	0.2173	7.48e-06	2.123e-05	-+--?++----+--++---?+++-----++-+?	20.9	0.1554	GABBR2
Cortical Thickness*	rs2294443	6	138634896	a/c	0.0663	1.7115	0.384	8.32e-06	9.867e-06	+++--+-++-+-+++??-+-+?-+?+++?+++?	3.8	0.4073	KIAA1244
Cortical Thickness*	rs7847533	9	17927362	a/g	0.6292	-0.8581	0.193	8.71e-06	3.101e-05	-+----++--+-+-+--+---++-----?+-+?	0	0.8207	intergenic
Hippocampus	rs200195607	14	20574305	c/g	0.8969	8.5163	1.7364	9.36e-07	3.326e-06	+++?+++++++-++-+++++++---++??++++	0	0.5553	intergenic
Hippocampus	rs1861940	3	170231016	a/g	0.5274	4.1693	0.886	2.53e-06	2.236e-05	+++?---+-++--++-+--+---++++++++-+	0	0.7534	SLC7A14;CLDN11
Hippocampus	rs447314	2	71258129	t/g	0.1145	-8.2846	1.8049	4.43e-06		-????-?---??--+-+-++-?-----??-++?	20.5	0.1912	OR7E91P;ENSG00000236469;OR7E46P
Hippocampus	rs5836685	2	180426348	g/ga	0.6025	5.0748	1.112	5.03e-06	1.64e-05	?+-??+++++-++++++++?++-++++?++++?	0	0.6593	ZNF385B
Hippocampus	rs74108922	10	1618333	a/g	0.5623	-4.4328	0.9959	8.55e-06	0.0003237	+-+?-+++------+------+++----?----	0	0.5209	ADARB2
Hippocampus	rs113189866	2	47460531	g/gt	0.8253	-6.6938	1.5071	8.94e-06	1.035e-05	?+-???+---+?--+----?+?-----?----?	0	0.6119	ENSG00000226087;ENSG00000234690
Hippocampus	rs144327044	3	65218103	a/att	0.8191	6.043	1.3651	9.57e-06	4.593e-05	?-+?++++-+-+-+--+-+--+-+-++?+-+++	12.3	0.2756	ENSG00000243149;ENSG00000264871
Hippocampus	rs35491980	1	44830102	a/g	0.0651	-9.4531	2.1471	1.07e-05	5.442e-06	-++-????+?+?--???--?-???----??--?	30.3	0.1146	ENSG00000271329;ENSG00000226804;ENSG00000227994;DMAP1;ENSG00000239275;ERI3-IT1;ERI3;ENSG00000252146;KLF17;ENSG00000200171;ENSG00000238037
Hippocampus	rs2355806	2	52344887	t/c	0.4192	-3.8902	0.8913	1.27e-05	0.0001327	+-+?--+-++++---+-++---+--------+-	0	0.8117	ENSG00000231918
Hippocampus	rs9318254	13	74871048	a/g	0.1544	-5.495	1.259	1.27e-05	1.027e-05	---??---+---------+?+++-+---+---?	28.6	0.07711	intergenic
Lateral Ventricles	rs72772740	16	20064855	t/g	0.8841	63.2554	11.057	1.06e-08	1.64e-08	+++??--+++++-++++++?+--+++++++++?	0	0.9175	GPR139
Lateral Ventricles	rs10990953	9	106597577	t/g	0.6174	-34.6411	6.916	5.48e-07	4.417e-08	--+-+++----+--++-++--------------	0	0.5078	intergenic
Lateral Ventricles	rs4367628	9	113598827	t/c	0.8832	-50.9215	10.5716	1.46e-06	4.96e-05	---+-----------++--+--++----+----	0	0.7165	intergenic
Lateral Ventricles	rs78485226	8	21831742	t/tg	0.6473	35.9426	7.5003	1.65e-06	7.717e-05	?++-+++++-+-++-+-+-++--+-++?-+-+-	3.8	0.4056	XPO7
Lateral Ventricles	rs7770451	6	38918157	a/c	0.1228	-49.1324	10.3305	1.97e-06	1.356e-05	+--+-++-++-+--++-----------------	0	0.491	GLP1R;ENSG00000231150;ENSG00000220556;DNAH8
Lateral Ventricles	rs71554034	7	26083018	cggactttatgtcagag/c	0.1766	51.5059	10.8638	2.13e-06	3.605e-07	?--+?-+++???-+?-?++?++??+++?-?++?	0	0.9284	ENSG00000266430
Lateral Ventricles	rs149647027	14	77871693	a/g	0.0614	-76.7921	16.3843	2.77e-06	0.0001619	---+???-?-?-?--?-+?--+?+-?-?+-?-+	0	0.6701	TMED8;SAMD15;ENSG00000268156;NOXRED1
Lateral Ventricles	rs1827207	16	56648946	t/c	0.6697	36.7421	7.9947	4.31e-06	0.001092	-+++?++++-+?++--++-+++++-+++++++?	2.9	0.4215	ENSG00000260823
Lateral Ventricles	rs3943794	19	3955297	a/g	0.5806	36.7092	8.178	7.16e-06	0.0007745	+++-??+?-++--+-?++??+-?+-++?++-+?	0	0.6346	DAPK3;MIR637
Lateral Ventricles	rs10522444	2	112969330	ctttt/c	0.6559	32.1427	7.2161	8.42e-06	0.0008169	?--?++-++++++++---++-+-++-+?+--++	0	0.7359	FBLN7;ENSG00000248341;ENSG00000235258;ENSG00000238951;ZC3H6;ZC3H8
Nucleus Accumbens	rs449998	21	41467826	a/g	0.2423	-1.9544	0.3577	4.65e-08	3.727e-07	---??-++--+-----+--?--+-----?---?	10.2	0.3118	DSCAM
Nucleus Accumbens	rs35887754	8	111747179	a/ag	0.1596	2.2884	0.46	6.55e-07	2.552e-05	?+++???++++--+++++-?+-?++++?++++?	15.4	0.2447	ENSG00000253122;ENSG00000253107
Nucleus Accumbens	rs6855169	4	87190830	a/g	0.7462	-1.7352	0.3502	7.23e-07	1.83e-06	-+++?+-++--?---------?+------+--?	23.7	0.1259	MAPK10
Nucleus Accumbens	2:186281536	2	186281536	a/attg	0.4045	-1.6087	0.3368	1.78e-06	3.285e-05	?+-?-+-+--+---+--+---+++---?+---+	3.1	0.417	ENSG00000226747;FSIP2;ENSG00000212581;ENSG00000231646;ENSG00000225406
Nucleus Accumbens	rs9541082	13	67932941	a/g	0.7179	1.5804	0.3359	2.53e-06	1.063e-05	--+?-+-+-+++-+++---+-++++++++++++	0	0.9417	LINC00364
Nucleus Accumbens	rs7099669	10	11672321	t/g	0.7261	1.6836	0.3586	2.67e-06	9.788e-06	++++?-+--?+?++?+?-+?-?++++++??--?	14.8	0.2596	USP6NL;ENSG00000271360
Nucleus Accumbens	rs145066063	8	23109919	a/g	0.1022	2.3592	0.5093	3.62e-06	4.241e-05	+++-+--+-++-++-+-+++++++++++-+--+	0	0.9685	CHMP7
Nucleus Accumbens	rs71519937	8	17977535	a/at	0.5771	-1.5205	0.3337	5.21e-06	0.0003956	?-----+++--+--++------+--+-?----+	25.8	0.09636	ENSG00000245281
Nucleus Accumbens	rs111253603	5	149764238	g/gtc	0.4006	-1.5311	0.3393	6.41e-06	1.745e-05	?-+--------------+++-+-----??---?	0	0.8597	TCOF1;ARSI
Nucleus Accumbens	rs34436281	11	4437281	t/tg	0.7505	-1.8446	0.409	6.5e-06	3.113e-05	?+-?++----++-----+-?+-+++--??--+?	0	0.669	OR51R1P
Pallidum	rs1425034	2	220659918	a/g	0.1212	-4.8376	0.9249	1.69e-07	4.106e-08	-+--+-+--------+--++---++--------	10.5	0.2966	ENSG00000227308
Pallidum	rs6505658	18	11490540	t/c	0.6352	-3.0281	0.6355	1.89e-06	6.701e-06	-+-?++----+---+---+-++++---------	0	0.9438	ENSG00000267252;ENSG00000267564;ENSG00000267425
Pallidum	rs2207789	1	61906890	c/g	0.7622	3.7486	0.8024	2.98e-06	2.254e-05	+--+?+?+-?+?++?+?++?+??+++++??+-?	0	0.8441	NFIA
Pallidum	rs16917521	10	64393646	t/c	0.9128	5.1761	1.1254	4.24e-06	4.113e-05	+++-?--?+++-++-++++++?---+++?+-+-	1.8	0.4381	ZNF365;ENSG00000263920
Pallidum	rs3117682	9	112504271	t/c	0.5031	-2.7447	0.6006	4.88e-06	0.0003963	---+---+---+++--+-----+-----+---+	0	0.9098	ENSG00000232939;PALM2
Pallidum	rs7711261	5	5173895	t/c	0.6956	3.1078	0.6846	5.63e-06	0.0002981	+++?---+-++-++++++--++-+-+++?+++?	0	0.5375	ADAMTS16;ENSG00000250866
Pallidum	rs2548488	5	64326696	t/c	0.8591	4.0361	0.8903	5.81e-06	6.24e-06	++++---++++-++-+-+++-+-+++++?+-++	0	0.9981	ENSG00000272370;ENSG00000272354;CWC27
Pallidum	rs7820073	8	140907085	a/g	0.4637	-2.7627	0.6097	5.87e-06	1.121e-06	--+-?-+-------+-+++++--+----+-+-+	0	0.7218	ENSG00000253574;TRAPPC9
Pallidum	rs2488843	10	57062207	t/g	0.1757	3.8668	0.8536	5.9e-06	4.956e-05	+++???+++?+?-+?-?-+?+?++++++??++?	0	0.9978	PCDH15;ENSG00000236744
Pallidum	rs371103097	18	36130419	t/tttc	0.7539	-3.508	0.7788	6.66e-06	6.457e-05	?--?--+---+-++---+---+-----?+----	17.1	0.2052	intergenic
Putamen	rs240388	6	75972699	a/g	0.0602	14.4882	2.8992	5.81e-07	1.637e-06	+++?-?-?--+?++?+-?-?????++++?+???	0	0.6761	COL12A1;TMEM30A;COX7A2
Putamen	rs71403762	2	66439168	g/gc	0.7111	7.0592	1.5307	4e-06	4.483e-05	?+-?-+-++-++-+++-++---+++++?+++++	0	0.7969	intergenic
Putamen	rs1999224	9	130498120	t/g	0.8939	-9.3834	2.0382	4.15e-06	5.878e-06	--+??-----+-----?+++-?-?----+---?	0	0.922	TOR2A
Putamen	rs10493761	1	85611277	a/c	0.315	6.0975	1.336	5.02e-06	7.114e-06	+-+?+++++++-+++++++-+-++++++?++++	1.2	0.447	SYDE2
Putamen	rs7986780	13	109580733	a/c	0.8724	-8.8675	1.9527	5.59e-06	1.379e-06	--+????-+?+---?-+-+?+---+-------?	0	0.8418	MYO16
Putamen	rs2794660	13	47323155	t/c	0.1546	-8.8651	1.9737	7.06e-06	1.616e-05	+--???+?-?-+--???-?++-++----??--?	0	0.8903	LRCH1
Putamen	rs389181	20	19889059	t/c	0.1633	7.5086	1.678	7.66e-06	2.116e-05	+++++--++-++++++---++?++-++-+-+++	0	0.6687	RIN2
Putamen	rs11270293	4	123877659	ctaaggagagcatcagttgataaag/c	0.1022	-9.8076	2.1981	8.12e-06	2.985e-05	?-+-+------+--+-++---------?+----	0	0.9954	NUDT6;ENSG00000216154;SPATA5
Putamen	rs28616134	14	56178802	a/g	0.1015	-9.1265	2.0616	9.56e-06	0.0003331	----+-----+-------+-+?+--------+?	0	0.7044	KTN1;ENSG00000200742;KTN1-AS1
Putamen	rs137953558	11	103485596	a/c	0.9232	-11.4382	2.6041	1.12e-05	8.197e-06	-+--?+---?-?--?+?--?-??-+---??+-?	36.8	0.04367	intergenic
Surface Area	rs144368789	1	198811297	a/aat	0.0744	77.6427	15.0613	2.54e-07	3.731e-07	??--++-+-+++?+?+-++---+-+++?+-+--	0	0.5787	MIR181A1HG
Surface Area	rs56266008	1	239885789	a/g	0.285	-37.024	7.9893	3.58e-06	2.313e-05	-+-?-+--+-+---+-+----?+-+---+++-+	0	0.9822	CHRM3;CHRM3-AS2
Surface Area	rs16960047	17	64688967	a/t	0.9299	-63.2705	13.7009	3.88e-06	0.002404	-+++?-+-+--+--+++-+---?+----?-+-?	0	0.468	PRKCA;ENSG00000229330
Surface Area	rs4814609	20	17332350	t/c	0.8338	-42.722	9.3031	4.39e-06	5.725e-05	----+-+++-----++---++--+----+----	0	0.8866	PCSK2
Surface Area	rs35136419	15	86858948	ca/c	0.4155	44.7276	9.7533	4.52e-06	2.012e-05	?++???+++?+?+??-?++?+?+?+++?-?++?	0	0.5957	AGBL1;AGBL1-AS1
Surface Area	rs8051567	16	82422015	t/g	0.0739	-67.9778	14.8814	4.92e-06	5.22e-05	---??+---?-?--?+?+-?-??-----??--?	0	0.948	intergenic
Surface Area	rs6074843	20	15096705	t/g	0.4509	-30.5443	6.8243	7.61e-06	1.976e-05	---?------+-----++---+--+--+----+	0	0.6742	MACROD2
Surface Area	rs2296952	9	134467314	a/g	0.8339	41.3367	9.3004	8.8e-06	1.744e-05	+++??--++++-+++++-++-++++++++++-?	0	0.9761	RAPGEF1
Surface Area	rs59673625	6	67054020	g/gtt	0.7489	39.7259	8.9935	1e-05	2.633e-05	?--?+-++++++++---+-+--++-++?-+++-	0	0.6592	ENSG00000221281
Surface Area	rs34261891	7	117540137	a/g	0.0723	-60.6514	13.8075	1.12e-05	0.000255	+---?++----+?---?--++-+?---+?-???	0	0.8939	intergenic
Thalamus	rs11217450	11	119617639	a/g	0.9164	-13.4375	2.6235	3.02e-07	4.316e-05	--+--+?-+-++--+--++-+?-------+---	19.7	0.1675	PVRL1;ENSG00000254854;ENSG00000255247
Thalamus	rs1111815	1	245649651	a/g	0.3537	-7.7943	1.5547	5.34e-07	1.608e-07	++-???--+?-?+-?+?++?-??+?---??--?	41.2	0.03185	KIF26B
Thalamus	rs35398595	7	9938824	a/at	0.1197	11.596	2.3268	6.24e-07	3.605e-05	?-+?+++++-++++-++---++-?+++?-++++	3.7	0.4094	intergenic
Thalamus	rs78659558	14	77173331	c/g	0.9373	-13.9152	2.8695	1.24e-06	0.0002841	?--+-++-+-----+-?++--++-------+-+	0	0.7139	ENSG00000258566;ENSG00000271423;ENSG00000242952;ENSG00000259124
Thalamus	rs66584712	3	57391284	g/gttca	0.4272	-6.7719	1.4006	1.33e-06	2.549e-05	?---+++--------++----+++---?+--+-	27.9	0.07703	DNAH12
Thalamus	rs1432170	2	82052112	t/c	0.2127	7.5795	1.5922	1.93e-06	5.319e-06	+--?+++-++--++----+-----++++++++-	15	0.2286	intergenic
Thalamus	rs4795800	17	31847693	t/c	0.2429	-7.12	1.532	3.36e-06	5.534e-06	---+----------+++----+------+++++	0	0.7844	ASIC2
Thalamus	rs9570522	13	61797510	c/g	0.8754	9.0478	1.9676	4.26e-06	0.0004027	++++-+++-++-++-+--+----+-+++++++-	0	0.6557	intergenic
Thalamus	rs1328933	4	159236560	c/g	0.9431	14.0819	3.081	4.86e-06	6.63e-05	?++-??++??--++??+??+--?-++++-+++?	0	0.6631	RXFP1;ENSG00000251429
Thalamus	rs2441216	9	107976046	t/c	0.9229	11.3344	2.4842	5.05e-06	1.547e-05	+---?--++++--++-++-?-++?++++++-++	0	0.8893	intergenic
Total Brain	rs11075449	16	62066517	t/c	0.5667	321.244	59.237	5.86e-08	5.601e-08	+++++++-+--+-+-++-+-+-+--+++?++++	0	0.479	CDH8
Total Brain	rs2290222	7	37987519	a/g	0.1297	-423.818	86.5405	9.71e-07	5.755e-06	+++??+-+++++--?----+-+++------?+-	0	0.6105	SFRP4;EPDR1
Total Brain	rs35914911	21	20122886	t/ta	0.5333	326.638	66.9583	1.07e-06	3.851e-06	?+-----++----++-+-++--+++++??++++	47.3	0.00248	ENSG00000224141
Total Brain	rs60296960	5	76751811	a/ac	0.4394	-317.61	66.445	1.75e-06	4.152e-07	?---+------++-+-----++-----?+-+--	0	0.9761	RPS2P24;PDE8B;WDR41
Total Brain	rs146733853	18	75133012	a/c	0.1377	464.15	98.9581	2.73e-06	3.898e-05	++-???+?-?-?++???+??+?++++++??++?	14.1	0.2854	intergenic
Total Brain	rs61800524	1	165189595	a/g	0.1137	-461.109	99.2885	3.42e-06	8.658e-06	-+--?-+-+--?--?-?+-?-?------??-+?	4.8	0.3948	LMX1A
Total Brain	rs12221789	11	40189211	t/g	0.073	-553.07	121.969	5.77e-06	2.341e-05	-++?-?+---++?-+-?--+-?+------?+-?	20.7	0.1726	LRRC4C
Total Brain	rs72992238	11	99017048	a/g	0.1791	-342.22	76.1664	7.02e-06	3.693e-05	-----+++-------+++---+-+----+-+--	1.4	0.4437	CNTN5
Total Brain	rs36089830	2	46865040	ct/c	0.5524	324.865	72.3422	7.1e-06	2.554e-05	?-+??+++++--++-++------+-++?++--?	18.8	0.1893	intergenic
Total Brain	rs3091781	20	46758422	ct/c	0.3943	-331.526	73.8817	7.22e-06	0.0001336	?--??++-+-+---?+?--+-?++---???+-?	0	0.5999	intergenic
* Cortical thickness effect sizes were multiplied by 1000 for better fitting of the regression model

### Sheet: S5; Age-indep top-loci phase2
Supplementary Table 5: Summary of genome-wide significant SNPs and top-10 loci for main effect of genetic variants on brain morphology change rates in phase2.
Summary of genome-wide significant results
Phenotype (change rate)	SNP ID	Chr	Positiona	Tested/Non-tested allele	Frequency tested allele	Effect on estimated model	P-value	Functional consequence	Description of effectb
Lateral Ventricles	rs10990953	9	106597577	t/g	0.6173	-35.4885 in mm3/year	4.42e-08	intergenic	less growth over the whole lifespan
Lateral Ventricles	rs72772746	16	20065681	a/g	0.1166	-51.0738 in mm3/year	1.44e-08	intron GPR139	less growth over the whole lifespan
Pallidum	rs1425034	2	220659918	a/g	0.1209	-4.7366 in mm3/year	4.11e-08	intergenic	more decline over the whole lifespan
Total Brain	rs12325429	16	62059248	a/g	0.4332	-303.8409 in mm3/year	4.02e-08	intron CDH8	less growth at younger age, more decline at older age
a Position based on build hg19. bSee Figure 1, Supplementary Figures S3,S5 for the lifespan trajectories and a visualization of the effect of these loci.
Top 10 SNPs (clumped p < 1e-04)
Phenotype (change rate)	SNP ID	Chr	Position	Tested/Non-tested allele	Frequency tested allele	Effect	SE Effect	P-value	Direction of effects	I^2 heterogeneity	P-value heterogeneity	Gene(s) in locus
Amygdala	rs372412140	9	90883135	a/attg	0.8921	5.0889	1.0431	1.07e-06	??+--?++++++?+++-+?-+?++?+-++??++-+?	0	0.9202	intergenic
Amygdala	rs11373591	7	47965513	a/ac	0.8658	4.3019	0.9126	2.43e-06	?+++-++-+++++++++---++---++++??+++-?	32.7	0.04024	ENSG00000225507;HUS1;PKD1L1
Amygdala	rs67846087	5	84312644	t/g	0.6771	-2.7007	0.574	2.54e-06	----?+-----+----++++--+++-----+--+--	0	0.8069	ENSG00000214853
Amygdala	rs75281977	8	4863064	t/g	0.0831	4.7483	1.0114	2.67e-06	++-+-?--+++-+++++-++-?+??+++++++-+-+	0	0.6596	intergenic
Amygdala	rs13354106	5	49847659	t/g	0.6001	2.8648	0.6204	3.88e-06	+?++???--++-?+++?+?-+?-??--+++?++++?	0	0.6586	EMB
Amygdala	rs34484449	7	130528335	a/g	0.0714	-5.1176	1.1234	5.22e-06	---+--+--++-?-+-?-?+-?--?-----+--+-?	31.8	0.05058	ENSG00000233559;ENSG00000232716;ENSG00000226380
Amygdala	rs78861723	1	59847343	a/g	0.896	-4.165	0.9163	5.49e-06	---+-------+++-++-+-+---+?----------	0	0.6518	ENSG00000270457;FGGY
Amygdala	rs200025548	7	88645548	t/c	0.8925	4.3759	0.9634	5.57e-06	++--?+-+++--++++++++++--+-+++?+++++-	0	0.5795	ZNF804B
Amygdala	rs56260026	3	41023169	t/c	0.902	-5.117	1.1305	6e-06	-?+-+?---+???--??-?--?-?-?-?--+-?--?	0	0.6359	intergenic
Amygdala	rs4279178	4	47068580	a/g	0.4933	-2.4948	0.5527	6.36e-06	--++??-+-------++-+-+--+-+---------?	0	0.6404	GABRB1
Caudate	rs9419461	10	124767	t/c	0.1655	8.4522	1.7059	7.25e-07	++-++?-?++???-???+?++++??????+?+?--?	17.4	0.2456	TUBB8;IL9RP2
Caudate	rs2393334	12	118368103	t/c	0.2718	-4.9424	1.0383	1.94e-06	-?---??-?+?-?---???-??-??+-+-??-?--?	38.7	0.0443	KSR2
Caudate	rs61126367	12	94983881	ct/c	0.4632	-4.4406	0.9331	1.95e-06	??--???---?+?+-+?-?+?-+-+?+--?-----?	0	0.8654	TMCC3
Caudate	rs61997676	14	57350072	t/c	0.2018	4.4409	0.9454	2.63e-06	++++-+++++++++++-+++--++++++++-+-++?	0	0.4794	ENSG00000258776;OTX2-AS1
Caudate	rs34995675	2	154127003	a/g	0.1529	5.0652	1.0791	2.68e-06	-?+++?++++++-++++-+-+++-+---++-+++++	0	0.6067	ENSG00000224612;ENSG00000226338
Caudate	rs7765461	6	1712306	a/c	0.8472	4.9016	1.0501	3.04e-06	-+--??-+++-+-+++-++++?-++--+++++-++?	0	0.7621	GMDS
Caudate	rs11437682	2	135126601	ct/c	0.101	6.1389	1.32	3.31e-06	?++-+----?+-+++++++-+++-+-+++??+++++	0	0.7102	MGAT5;ENSG00000234060
Caudate	rs34846578	16	70292798	cag/c	0.626	4.0798	0.8886	4.41e-06	?+-+-????-+--++++??++?++?++++??++++?	0	0.7718	MIR140;PDPR;COG4;ENSG00000261777;ENSG00000260537;ENSG00000261145;DDX19A;RNU6-23P;ENSG00000238734;RN7SL279P;PDXDC2P;CLEC18A;ENSG00000260111;DDX19B;ENSG00000269746;RN7SL407P;MIR1972-2;AARS;ENSG00000247228;EXOSC6;RPS27P26;ENSG00000226232;ST3GAL2;ENSG00000255185;ENSG00000241183;ENSG00000269866;ENSG00000261556;CLEC18C;WWP2;FUK
Caudate	rs56082702	14	24847783	a/c	0.0854	-6.3878	1.4143	6.28e-06	---++?--+?++--------++--?-+---+--?+-	0	0.5426	NFATC4
Caudate	rs8094674	18	19601717	t/g	0.8675	5.09	1.1303	6.69e-06	+?++?+---++++++++++---+-+--+++?++-++	34.2	0.03013	ENSG00000265758;ENSG00000265568
Cerebellum Cortex	rs3754556	2	46595490	a/g	0.5184	46.3842	8.7923	1.32e-07	++-+?-++++++++++++++-+--++-+++++-+++	0	0.8104	EPAS1;ENSG00000228100
Cerebellum Cortex	rs12229575	12	25001225	a/g	0.1053	74.7121	14.7426	4.02e-07	++-+-?+-+-+-++++-++-++--++--++-++++?	0	0.6941	ENSG00000256482;BCAT1
Cerebellum Cortex	rs12642894	4	42858878	a/g	0.5062	43.8264	8.7447	5.39e-07	-+-++--++-+++++++++++++-+-+-++-++-++	8.3	0.3269	intergenic
Cerebellum Cortex	rs1374108	18	7669072	a/g	0.1125	-72.1016	14.8844	1.27e-06	+?+-+?---+--?-----?--?-?--++--?-?--?	12.1	0.2858	PTPRM
Cerebellum Cortex	rs2382199	9	10263181	a/g	0.7941	52.799	11.1341	2.12e-06	+?+++++-+++-+++++-+-+++--+++++--++-+	0	0.9254	PTPRD
Cerebellum Cortex	rs75942433	22	32993224	t/c	0.2157	-58.9393	12.5909	2.85e-06	+---??-+++-+?---?-?--?-------??-++-?	0	0.6817	SYN3
Cerebellum Cortex	rs147566203	3	195837670	cg/c	0.3959	-48.278	10.4157	3.57e-06	?----+-+-------+--++----+++--?---+--	0	0.9152	RNU7-18P;TFRC
Cerebellum Cortex	rs11320557	22	45813433	a/at	0.5319	-51.7449	11.27	4.4e-06	??++-?--+-+?+-----?+-?-??----??-?--?	26.2	0.1185	ENSG00000232363;RIBC2;FAM118A;SMC1B
Cerebellum Cortex	rs17453207	12	17816557	t/g	0.1323	60.1599	13.3135	6.22e-06	++++++-++-++?-++++-++-++-+++++?-++-?	0	0.8723	intergenic
Cerebellum Cortex	rs9823228	3	5564422	a/g	0.4689	41.6111	9.2695	7.16e-06	-+++??++++++-++++-+++?+?-+-+++-+++-?	0	0.5766	intergenic
Cerebellum White Matter	rs4269828	1	235257838	a/g	0.4341	25.3266	4.7099	7.56e-08	+++++????+?-?-+????++?+??+??++?+?++?	0	0.7037	TOMM20;ARID4B;SNORA14B;RBM34;ENSG00000233018;ENSG00000273416
Cerebellum White Matter	rs34036472	5	136307843	g/gta	0.8882	-30.2465	5.9198	3.23e-07	?--+-+++--+-++--++---++------?+-----	0	0.8249	SPOCK1;RNA5SP193
Cerebellum White Matter	rs6473517	8	84857572	t/g	0.878	26.2296	5.257	6.06e-07	++-++-+-+-----++++---++-++-+++-+++-+	0	0.9376	ENSG00000254202
Cerebellum White Matter	rs143448309	3	60912796	t/c	0.1392	-28.2145	5.9153	1.84e-06	--+--?-+++?-?---?+?-+?+??+----?-?--?	1.4	0.4426	FHIT
Cerebellum White Matter	rs35932610	19	59007970	ca/c	0.3751	22.9431	4.8826	2.62e-06	??-+???-?-++?++++?+--?+----++?++?++?	11.3	0.304	ZBTB45;SLC27A5
Cerebellum White Matter	rs903769	12	55122002	a/g	0.431	-16.1558	3.5076	4.11e-06	+--+-?-++++--+-+++-++--+------?+---?	0	0.5706	intergenic
Cerebellum White Matter	rs34232075	14	21275759	c/g	0.8026	24.089	5.2576	4.61e-06	-++-+????-++++++?-?+??+--?++++?+?-+?	0	0.7005	intergenic
Cerebellum White Matter	rs11800645	1	162248078	t/g	0.8968	-26.1398	5.7276	5.02e-06	-+-+??-+-+--?--------+-?+-+-------+-	10.1	0.3051	NOS1AP
Cerebellum White Matter	rs570453	18	55124417	t/c	0.9011	-29.525	6.4984	5.54e-06	---++?+-+-?-----?-++-?---+----?-?+-?	0	0.9817	ONECUT2
Cerebellum White Matter	rs7914787	10	71862654	a/g	0.8532	-22.0537	4.8717	5.99e-06	+---?-+-----+-+-+-+-+++--++--------?	0	0.5612	AIFM2;H2AFY2
Cerebral White Matter	rs9898946	17	31758138	a/g	0.7397	-141.653	29.0018	1.04e-06	+---?+-+-+--++--+++-+--+--+------+--	0	0.546	ASIC2
Cerebral White Matter	rs150554589	20	4295857	a/acacacacacgtgcatgcacacacatgtgcacc	0.842	179.569	37.4969	1.68e-06	?-++?+++-++--+++++---++++-+++?-++-++	0	0.6061	intergenic
Cerebral White Matter	rs616119	9	92809745	a/c	0.176	-183.139	39.407	3.36e-06	-???-???--?+?---?-?--?-??-----+-?-+?	17.7	0.2298	ENSG00000227555
Cerebral White Matter	rs17805757	7	79775522	a/t	0.1057	206.839	45.8537	6.46e-06	++-+??+++-?-?-+-?+?++?+?++++++++?--?	0	0.8368	GNAI1
Cerebral White Matter	rs141661708	1	203956128	t/ttaag	0.1342	-193.791	43.1837	7.2e-06	?----?-+-+--+---?-+-+?---+-+-??----?	0	0.471	intergenic
Cerebral White Matter	rs10857725	10	135297462	a/c	0.0593	-265.705	59.3999	7.71e-06	--+-????-?-??---??---?-+++----?--?+?	0	0.6554	ENSG00000268925;CYP2E1;ENSG00000266547;ENSG00000233685;ENSG00000214279;SPRN;ENSG00000273336;SYCE1
Cerebral White Matter	rs9298202	8	73021957	c/g	0.416	-115.379	26.042	9.4e-06	--++?---+----+-++-+----+++----+-----	0	0.5259	ENSG00000235531
Cerebral White Matter	rs3042802	12	95169777	cgtgtgtgtgt/c	0.755	-199.89	45.1637	9.6e-06	??-+??+-?+?+?-???-?+?--+-?+--??-?--?	0	0.8397	intergenic
Cerebral White Matter	rs61702275	14	66091002	ctt/c	0.3501	-130.111	29.4885	1.02e-05	??-+?-----+-++------------+--?------	0	0.6396	FUT8;RPL21P8;EIF1AXP2;MIR625
Cerebral White Matter	rs77428049	4	149220477	c/g	0.9103	220.168	50.3882	1.25e-05	-++++???++-++-++-+?-+?-???++++?++++?	0	0.9808	NR3C2
Cortex	rs62494313	8	22540639	a/c	0.8343	-272.163	51.1668	1.04e-07	---+-?-?+-?-?-+-?+?--?-???----?-?-+?	16.9	0.2317	ENSG00000248235;KIAA1967;C8orf58;BIN3;ENSG00000261026;ENSG00000253200;PDLIM2
Cortex	rs77920750	2	77065236	g/ggaa	0.3215	201.409	39.8455	4.31e-07	?+++++--+-+---++-++-+-++-++++??++-++	26.6	0.08294	LRRTM4
Cortex	rs616642	6	70988686	t/c	0.9163	-315.521	63.5952	7e-07	-?-+---++--+??+-+++?---+------++?+--	0	0.5295	COL9A1
Cortex	rs3779289	7	77785591	a/g	0.2769	-184.883	38.3405	1.42e-06	+---?+++---+-+--+----++++++---+---++	8.9	0.3188	MAGI2
Cortex	rs11356759	9	94776965	ca/c	0.9041	317.784	66.0332	1.49e-06	??-++++++++--++-++-+++---++++?++++++	2.9	0.4205	ENSG00000238288;ENSG00000228069;ENSG00000227399;SPTLC1;ENSG00000232179;MTND4P15;ROR2;ENSG00000240791;ENSG00000237306
Cortex	rs11928098	3	3275677	t/c	0.4007	179.062	37.6834	2.02e-06	++-+++-+--++-+++---++++-+++++?-++--+	11.5	0.277	ENSG00000223727
Cortex	rs12784270	10	1143827	t/c	0.4771	160.211	33.9042	2.3e-06	++----+-+-++-+++-++-++-+-+--++-+++++	0	0.7938	IDI2-AS1;IDI1;RNU7-163P;WDR37
Cortex	rs6435231	2	205222127	t/c	0.3296	-182.944	38.8352	2.47e-06	-?--???-?-?-?---?+?-??+?--+---?-?++?	0	0.466	intergenic
Cortex	rs9635993	18	26980389	t/c	0.8047	198.249	42.5495	3.17e-06	-+++-++-++--++++++--++----++++-++-+-	17.4	0.1831	intergenic
Cortex	rs2532765	10	29549398	t/c	0.1694	-203.373	45.259	7e-06	--+----+---++--+-+---+------------+-	0	0.8092	intergenic
Cortical Thickness*	rs6435231	2	205222127	t/c	0.3286	-0.9565	0.1902	4.92e-07	-?--???-?-?-?---?+?--?-?--+---?-?-+?	0	0.7798	intergenic
Cortical Thickness*	rs138245526	3	69715584	a/at	0.1914	-1.1173	0.225	6.85e-07	?+---++--------+--+-----++---?------	22.9	0.1184	intergenic
Cortical Thickness*	rs72698183	14	98179430	t/g	0.2607	-0.9417	0.195	1.36e-06	+---?+-+-+--+---------+++----------?	0	0.852	ENSG00000258869
Cortical Thickness*	rs564158	6	94108873	a/g	0.8262	1.0251	0.2163	2.14e-06	++--?++-+--+++++-++----++-++++++++++	0	0.9374	EPHA7
Cortical Thickness*	rs595269	5	134602537	a/c	0.9309	1.7938	0.3815	2.58e-06	+++-+?-???+-??-+?+-?+??-+++++??+?+??	44.3	0.01572	ENSG00000224186
Cortical Thickness*	rs75595201	8	2726743	t/c	0.939	1.8238	0.3922	3.33e-06	+?-????+++++-++-+?-+++?+?-?++?++-+?+	6.8	0.3653	intergenic
Cortical Thickness*	rs143400904	3	191135649	g/gt	0.7423	-0.9943	0.2159	4.11e-06	??--?-+--+-----+--++---++--+-?+----+	0	0.7693	UTS2B;CCDC50
Cortical Thickness*	rs1438362	3	115314309	t/c	0.8722	-1.3517	0.2974	5.48e-06	-?????-+--?-?-???+?--?-?+?----?-?+-?	29.2	0.1134	intergenic
Cortical Thickness*	rs34940387	2	150337046	ct/c	0.8791	-1.2617	0.2794	6.31e-06	?++++?++--+++------++--------?+----+	10.8	0.291	LYPD6;MMADHC;ENSG00000231969
Cortical Thickness*	rs62494313	8	22540639	a/c	0.8351	-1.1144	0.2489	7.56e-06	---++?-?+-?-?---?+?--?-???----?-?--?	22.4	0.1644	ENSG00000248235;KIAA1967;C8orf58;BIN3;ENSG00000261026;ENSG00000253200;PDLIM2
Hippocampus	rs67744980	7	103260922	a/at	0.7	-5.025	1.0186	8.09e-07	?---?----+++-+--+--------+---?------	22.8	0.1219	RELN
Hippocampus	rs35841287	4	118492875	g/ga	0.4018	-4.6534	0.9563	1.14e-06	?-++-+-+-+------+--++++-+----?+-+---	46.3	0.001915	ENSG00000236922;NT5C3AP1
Hippocampus	rs231400	4	2821126	a/t	0.0931	7.4267	1.5643	2.06e-06	+?--+??+?-+-+-++-?++??-?---+++-++++?	41.3	0.01399	SH3BP2
Hippocampus	rs1913699	4	13052713	a/c	0.4672	-3.908	0.8272	2.31e-06	--++?-+++++++--++++---+-++----+-----	0	0.6148	RNU6-962P
Hippocampus	rs200195607	14	20574305	c/g	0.8968	7.7184	1.66	3.33e-06	+?++?+++++++-++--+++++++---++??+++++	0	0.5242	intergenic
Hippocampus	rs70943365	4	85455948	ca/c	0.4719	4.9791	1.0732	3.5e-06	??-+?+?-?-+-++++-?+-+--++++++??+++-+	15	0.2404	RPL3P13
Hippocampus	rs4321178	15	98659387	t/c	0.5604	-4.9151	1.0763	4.95e-06	----?+?--+-+--?--?+--+-?-----?------	0	0.9779	ENSG00000259266;ENSG00000259199;ENSG00000259611
Hippocampus	rs35491980	1	44830102	a/g	0.064	-9.0476	1.9898	5.44e-06	--++-????+?+?--+???--?-???----?-?--?	21.1	0.1926	ENSG00000271329;ENSG00000226804;ENSG00000227994;DMAP1;ENSG00000239275;ERI3-IT1;ERI3;ENSG00000252146;KLF17;ENSG00000200171;ENSG00000238037
Hippocampus	rs2073127	20	2796133	a/g	0.2424	-5.7966	1.2982	8e-06	----???-?+-?--?-+?????+?++??--?-?+-?	49.9	0.007242	C20orf141;ENSG00000241690;TMEM239
Hippocampus	rs9318254	13	74871048	a/g	0.1544	-5.3602	1.2151	1.03e-05	-?--??---+----------+?+++-+---+----?	25.8	0.09701	intergenic
Lateral Ventricles	rs72772746	16	20065681	a/g	0.1166	-51.0738	9.0098	1.44e-08	----+?++----?+-------?-++----------?	0	0.5033	GPR139
Lateral Ventricles	rs10990953	9	106597577	t/g	0.6173	-35.4885	6.4839	4.42e-08	-?-+-+++----+---++-++---------------	0	0.5888	intergenic
Lateral Ventricles	rs4739217	8	21585061	c/g	0.4977	31.2307	6.1255	3.42e-07	-+--++?+?+++--+++?++?-++?+-+++++++-+	5.9	0.3737	GFRA2
Lateral Ventricles	rs71554034	7	26083018	cggactttatgtcagag/c	0.1784	50.1392	9.8531	3.6e-07	??--+?-+++???-+-?-?++?++??+++?-+?++?	0	0.9586	ENSG00000266430
Lateral Ventricles	rs11213886	11	111291687	a/g	0.0753	-54.7585	11.2736	1.19e-06	+--++?-?----+----+---?-??----------?	0	0.6555	ENSG00000255428;POU2AF1
Lateral Ventricles	rs79456214	4	187101859	t/g	0.2635	-31.7068	6.6047	1.58e-06	+-+-?--+-++----++--+----+-----+--+--	0	0.4723	ENSG00000269302;CYP4V2;FAM149A
Lateral Ventricles	rs2082870	2	237854447	a/g	0.3801	27.5362	5.9951	4.37e-06	+++-?++++-+++++-++++-++--+++++-+++-+	0	0.6566	intergenic
Lateral Ventricles	rs7942596	11	42242195	a/g	0.7845	38.346	8.4358	5.48e-06	+?+++?-+++++-+++?-?--?+-++-++--++++?	0	0.8772	ENSG00000255300;ENSG00000255109
Lateral Ventricles	rs3931117	18	5452913	a/t	0.324	-26.8571	5.9702	6.84e-06	+--+-+-+-----------------+-+--+--+-+	0	0.9488	EPB41L3;ENSG00000265316
Lateral Ventricles	rs8013001	14	95007296	a/g	0.4211	25.603	5.7165	7.51e-06	++++?+--+++++++--+++--++-+-+-+++++++	6.9	0.3517	intergenic
Nucleus Accumbens	rs35183792	8	138151043	g/gc	0.634	1.6152	0.3117	2.19e-07	?+-++-------++++++-++--+-++++?-++++-	31.3	0.04411	RNU6-144P
Nucleus Accumbens	rs34636320	19	9029719	a/g	0.7306	-1.7152	0.3326	2.52e-07	-?-+-++---++------+-+-++--+---------	0	0.5303	MUC16
Nucleus Accumbens	rs449998	21	41467826	a/g	0.2408	-1.6604	0.3267	3.73e-07	----??-++--+---+--+--?--+-----?+---?	15.9	0.2191	DSCAM
Nucleus Accumbens	rs2945536	17	75036224	t/c	0.5927	1.7874	0.3659	1.04e-06	+?--+??-?+?-?+++???+??+?--+++??+?++?	18.9	0.2189	intergenic
Nucleus Accumbens	rs6855169	4	87190830	a/g	0.7476	-1.5304	0.3207	1.83e-06	-++++?+-++--?----------?+-------+--?	22.6	0.1284	MAPK10
Nucleus Accumbens	rs137958738	7	31429151	a/g	0.0901	-2.2423	0.497	6.43e-06	--+--?+++--+?---?--?+?++?+----+----?	20.2	0.1676	intergenic
Nucleus Accumbens	rs6555807	5	167826166	a/g	0.5632	1.24	0.2778	8.07e-06	++++??+-++++-++-++-+-?-++-+-++-+-++?	0	0.6893	WWC1
Nucleus Accumbens	rs7099669	10	11672321	t/g	0.7236	1.4334	0.3242	9.79e-06	+-+++?-+--?+?+++?+?-+?-?++++++?+?--?	14.3	0.2571	USP6NL;ENSG00000271360
Nucleus Accumbens	rs9541082	13	67932941	a/g	0.7169	1.3498	0.3065	1.06e-05	---+?-+-+-+++-+-++---+-+++++++++++++	0	0.9183	LINC00364
Nucleus Accumbens	rs9912742	17	8971156	t/c	0.4022	1.2127	0.2771	1.21e-05	+++++?++++--++++++-+++-+-++-++++-++-	0	0.6834	NTN1
Pallidum	rs1425034	2	220659918	a/g	0.1209	-4.7366	0.8634	4.11e-08	-++--+-+---------+--++---++---------	5.4	0.3776	ENSG00000227308
Pallidum	rs2035131	8	140924076	a/g	0.5228	2.7789	0.5614	7.42e-07	+++-+-++++++++++++-----+++++++-++-+-	0	0.9267	ENSG00000253574;TRAPPC9
Pallidum	rs78119716	16	83297331	t/c	0.1002	4.7826	0.9823	1.12e-06	+----?++++++++++-+---?++-++++++++++?	0	0.5319	CDH13
Pallidum	rs55674041	3	19630216	a/g	0.0726	-6.1837	1.275	1.23e-06	-?--??---+-+----?-?--?-?+-?---?-????	0	0.7512	intergenic
Pallidum	rs7186566	16	4181087	t/c	0.1607	-3.4686	0.7626	5.4e-06	+--+++---+--++--++------------------	15.6	0.21	ADCY9;ENSG00000262471
Pallidum	rs2548488	5	64326696	t/c	0.8601	3.7473	0.8294	6.24e-06	+++++---++++-++--+-+++-+-+++++?++-++	0	0.9961	ENSG00000272370;ENSG00000272354;CWC27
Pallidum	rs6505658	18	11490540	t/c	0.6369	-2.6948	0.5984	6.7e-06	-?+-?++----+---++---+-++++----------	0	0.9262	ENSG00000267252;ENSG00000267564;ENSG00000267425
Pallidum	rs11408601	15	85437603	ca/c	0.4575	-3.3374	0.7464	7.78e-06	?+-+???-?---?-?-?-?+??-??-+--?+-?-+?	35.5	0.05906	SLC28A1
Pallidum	rs6036318	20	23120959	c/g	0.7554	-2.9155	0.6541	8.31e-06	--+----+----+---+-+-++----------+-+-	0	0.9535	intergenic
Pallidum	5:29786607	5	29786607	ca/c	0.601	3.1694	0.7205	1.09e-05	?+-+????++?-?+++?-?-+?-??++++??+?+-?	10.5	0.3239	intergenic
Putamen	rs187821	10	7981522	t/c	0.7336	-6.703	1.3049	2.79e-07	----?------+-++-++-+---+-+-+--?--+-?	22.7	0.1238	TAF3
Putamen	rs36085238	5	163955304	a/at	0.2527	-7.1547	1.4115	4e-07	?-+-?------+-----+---+-+--+--??-+---	1	0.4509	ENSG00000241956;ENSG00000253236
Putamen	19:37453238	19	37453238	ct/c	0.3462	7.0158	1.3896	4.44e-07	??-+?---++++-+++-+++--++-++++?-++++?	0	0.5944	ZNF585B;ENSG00000267672;ENSG00000267360;ENSG00000267345;ZNF585A;ENSG00000267437;ZNF568;ZNF420
Putamen	rs240383	6	75970101	a/g	0.9398	-13.8845	2.8112	7.85e-07	-?---+?+?++-?--??-+?+?????----??--??	0	0.7323	COL12A1;TMEM30A;COX7A2
Putamen	rs7986780	13	109580733	a/c	0.8703	-8.5699	1.775	1.38e-06	---+????-+?+---+?-+-+?+---+--------?	0	0.8785	MYO16
Putamen	rs143093357	11	6687977	ccct/c	0.8	-7.3527	1.5626	2.53e-06	?---+?+----------+--+-+?+?---?+---++	0	0.5493	intergenic
Putamen	rs1482916	5	105226281	a/g	0.1425	7.8829	1.6936	3.25e-06	+?--?--?+-+-++++++--++-+++++++-++-+?	0	0.5619	RNA5SP189
Putamen	rs1859539	7	147814190	a/g	0.2776	-6.29	1.3567	3.55e-06	-?+-?------++-+-?-?-+--??+----?-?--?	0	0.9059	CNTNAP2
Putamen	rs1999224	9	130498120	t/g	0.896	-8.564	1.8902	5.88e-06	-+-+??-----+------?+++-?-?----+----?	0	0.9438	TOR2A
Putamen	rs10493761	1	85611277	a/c	0.3194	5.5953	1.2461	7.11e-06	+?-+?+++++++-++++++++-+-++++++?+++++	0	0.49	SYDE2
Surface Area	rs144368789	1	198811297	a/aat	0.0746	68.2713	13.4334	3.73e-07	?+?--++-+-+++?+-?+-++---+-+++?++-+--	0	0.5716	MIR181A1HG
Surface Area	rs11955994	5	53676753	a/g	0.1592	-58.7272	12.0372	1.07e-06	-?++-?-+---++---+-?--?+-+-++?-?-?--?	17.9	0.2011	ARL15;ENSG00000249069
Surface Area	rs61895068	11	98357396	a/g	0.8793	-48.16	9.9092	1.17e-06	------+-+---+--+--+-+++-+-+---+-----	0	0.6419	intergenic
Surface Area	rs66620635	4	24826888	t/c	0.1306	-54.0041	11.1989	1.42e-06	-?-+-?+-----+-?---+++?-??----------?	30.4	0.06331	CCDC149
Surface Area	rs4740274	9	134426979	a/g	0.5271	31.0602	6.7504	4.2e-06	+++-??+--+-+-++++++--+-+--+++?++++-+	2.5	0.4271	intergenic
Surface Area	rs111550366	4	110039539	a/ac	0.3811	-33.4641	7.3187	4.82e-06	??-++-------+---+--+---+-+---??---+-	1.4	0.4434	COL25A1
Surface Area	rs8031740	15	91728501	c/g	0.6682	-32.6163	7.1686	5.37e-06	+---?--++-+-+-?-+++-+----++------+-+	16.6	0.2006	SV2B
Surface Area	3:139264610	3	139264610	ctttttttttttttt/c	0.7141	39.0713	8.8162	9.35e-06	??--???-++?-?+++?+?++?-??++++??+?+-?	0	0.8308	ENSG00000248932
Surface Area	rs11394278	12	19148348	a/ag	0.2479	-40.2281	9.1453	1.09e-05	??-++???-+?+++--++?+??-+?-+--??----?	6.6	0.3708	intergenic
Surface Area	rs4072841	1	12817945	a/g	0.7547	32.7744	7.4667	1.14e-05	+?--+----++-+++++-+-++-+++-+++-+++++	10	0.3003	AADACL3;C1orf158;ENSG00000238771
Thalamus	rs1111815	1	245649651	a/g	0.3529	-7.2722	1.3879	1.61e-07	+-+-???--+?-?+-+?+?++?-??+?---?-?--?	37.6	0.03939	KIF26B
Thalamus	rs2084463	2	33918612	t/g	0.7523	-6.8322	1.4106	1.28e-06	-?-+--+----++----++-+++----------+-+	0	0.5471	ENSG00000203386
Thalamus	rs10185684	2	82046315	a/g	0.2022	6.8581	1.485	3.87e-06	+--+?+-++++-+-++----+----+++++-++++-	1.3	0.4469	RN7SL201P;ENSG00000231781
Thalamus	rs12883698	14	42263436	c/g	0.3429	5.7468	1.2547	4.65e-06	++-+?+--+--+-++++++++----++++++++---	5.2	0.3804	LRFN5
Thalamus	rs139643927	6	74096158	ca/c	0.4025	6.2876	1.3745	4.78e-06	?++-+?+++--+++++-+?-+?+?++-++?-+-+-?	25	0.1116	OOEP-AS1;RPL39P3;OOEP;KHDC3L;DPPA5
Thalamus	rs55843504	4	187817596	a/g	0.0608	-15.9598	3.502	5.18e-06	----+?-+-??+----?----+--+??-?---????	0	0.6457	ENSG00000272218;MRPS36P2;ENSG00000252382;ENSG00000250829
Thalamus	rs1294028	1	9364634	a/g	0.3779	5.9739	1.3136	5.42e-06	+?-+??+++-?+?-++?+?++?-?--+++-?+?++?	0	0.7247	SPSB1
Thalamus	rs4459992	4	7431487	t/c	0.2938	-6.2534	1.3763	5.53e-06	-?--??-+--+++---+-+++?---+----+--+-?	0	0.4848	SORCS2
Thalamus	rs4795800	17	31847693	t/c	0.2399	-6.3732	1.4027	5.53e-06	-+--+-----------+++----+------+-++++	0	0.8073	ASIC2
Thalamus	rs12379984	9	75321651	t/g	0.2392	6.4001	1.4472	9.76e-06	+++-+???++?+?++-?++++?-??+++++?++++?	0	0.9673	ENSG00000229753;TMC1
Total Brain	rs12325429	16	62059248	a/g	0.4332	-303.841	55.3436	4.02e-08	--------+-++-+--+--+-+-+-+----?-----	0	0.5096	CDH8
Total Brain	rs60296960	5	76751811	a/ac	0.4409	-306.019	60.4558	4.15e-07	?+---+------++--+-----++-----?+--+--	0	0.8046	RPS2P24;PDE8B;WDR41
Total Brain	rs5832255	2	77053659	g/ga	0.6461	-306.866	62.3265	8.5e-07	?-----++---+-++-+--+++-------??--+--	26.6	0.08335	LRRTM4
Total Brain	rs1880248	7	154700726	t/c	0.8003	349.831	71.37	9.5e-07	++---?-+-++-+-+++++++?--?+++++?++++?	0	0.7141	intergenic
Total Brain	rs35006747	4	100350594	a/atc	0.862	-426.592	88.6881	1.51e-06	?------------+---+-------+---?+-+-+-	0	0.9788	ADH7
Total Brain	rs55833149	1	147751142	t/g	0.1332	-405.395	84.9438	1.82e-06	-----?+-++-+-?--?-?-+-+??-----?-?--?	0	0.5912	RNA5SP58;ENSG00000252744;ENSG00000224335;ENSG00000227778;RNU1-120P;ENSG00000226335;ENSG00000269647;RNU1-122P;ABHD17AP1;ENSG00000232265;ENSG00000228626;ENSG00000238107;ENSG00000244252;NBPF24;ENSG00000231196;PFN1P4;ENSG00000224481;ENSG00000235988;ENSG00000234283;ENSG00000227700
Total Brain	rs4141409	7	127166870	t/g	0.3694	-259.519	55.877	3.41e-06	-----+-+-----+----+---++-+--------+-	0	0.9599	intergenic
Total Brain	rs61804371	1	165131255	t/c	0.8823	405.08	87.3222	3.5e-06	++-++-+++--+++++-+---?++++++++?+++-?	12	0.2718	intergenic
Total Brain	rs35914911	21	20122886	t/ta	0.5374	281.794	61.004	3.85e-06	?++-----++----+-+-+-++--+++++??+++++	44.9	0.003201	ENSG00000224141
Total Brain	rs10790497	11	99033861	a/g	0.6538	262.528	56.899	3.95e-06	++-+?---+++++-++-++++++-+-++++-++-+-	0	0.9383	CNTN5
* Cortical thickness effect sizes were multiplied by 1000 for better fitting of the regression model

### Sheet: S6; Lin age-dep top-loci phase1
Supplementary Table 6: Summary of genome-wide significant SNPs and top-10 loci for linear age effects of genetic variants on brain morphology change rates in phase 1 + results for same SNPs in phase 2.
Summary of genome-wide significant results
Phenotype (change rate)	SNP ID	Chr	Positiona	Tested/Non-tested allele	Frequency tested allele	Effect on estimated model		P-valueb phase 1	P-value phase 2		Functional consequence		Description of effectc
Cerebellum White Matter	rs10674957	12	72717608	g/gagat	0.3051	-47.49 + 1.242 x age in mm3/year		1.3e-08	1.07972e-06		intron TRHDE		less growth at younger age, less decline at older age
Surface Area*	5:157751672	5	157751672	t/ta	0.6422	-104.57 + 2.253 x age in mm3/year		5.58699e-09	4.73959e-08		intergenic; located in long intergenic non-protein coding RNA (LINC02227)		less growth at younger age, less decline at older age
aPosition based on build hg19. bP-values are obtained by testing age-related effects versus main effect only (age-dependency is linear – 1 degree of freedom). cSee Figure , Supplementary Fig S3 for the lifespan trajectories. *This locus also showed a genome-wide significant quadratic age effect. Single significant SNPs without strong LD neighbors were omitted from this table.
Top 10 SNPs (clumped p < 1e-04)
Phenotype (change rate)	SNP ID	Chr	Position	Tested/Non-tested allele	Frequency tested allele	Main Effect	SE Main Effect	Age Effect	SE Age Effect	P-value phase 1	P-value residual heterogeneity	P-value phase 2	Gene(s) in locus
Amygdala	rs429358	19	45411941	t/c	0.837	-10.2142	2.322	0.243224	0.0477581	3.53e-07	0.126625	5.81004e-08	TOMM40;ENSG00000267282;APOC1;PVRL2;APOE
Amygdala	rs61350355	11	49292311	a/g	0.0983	14.2398	2.77679	-0.279621	0.0564189	7.19e-07	0.0460317	3.49492e-06	ENSG00000226268;ENSG00000255214;TRIM53CP;OR4A40P;FOLH1;OR4A47;ENSG00000255338;ENSG00000255268;OR4A44P;OR4R3P;ENSG00000254728;ENSG00000255527;OR4C13;ENSG00000254993;TRIM51CP;ENSG00000255442;ENSG00000255111;OR4A48P;ENSG00000254517;UBTFL7;ENSG00000205035;ENSG00000255199;ENSG00000254412;TRIM51DP;OR4A42P;OR4A18P;ENSG00000254920;TRIM64C;OR4C9P;ENSG00000254714;OR4A49P;OR4C12;OR4A41P;OR4A46P;OR4A19P;OR4A45P;ENSG00000255532;CBX3P8;OR4C2P;ENSG00000254800;TRIM51GP;ENSG00000254801;ENSG00000254487;OR4A43P;ENSG00000254567;TRIM51FP;OR4R1P;ENSG00000255452;ENSG00000255550;ENSG00000255551;TRIM49B;OR4A1P;ENSG00000205044;TYRL;OR4C10P
Amygdala	rs9299428	9	97858961	c/g	0.4822	-7.35464	1.62314	0.158361	0.032515	1.11e-06	0.13863	5.41345e-06	FANCC;ENSG00000230815;ENSG00000223849;ENSG00000238746;C9orf3;MIR23B;ENSG00000236095;RNA5SP288;ENSG00000224764;ENSG00000229065;MIR3074;MIR2278;ENSG00000230221;MIR27B
Amygdala	rs11698995	20	18960704	a/c	0.8923	-13.271	3.04386	0.281447	0.0596723	2.4e-06	0.941963	5.12844e-05	intergenic
Amygdala	rs4776138	15	53658913	a/t	0.4878	9.12549	2.02698	-0.179424	0.0389988	4.21e-06	0.450724	1.19804e-05	intergenic
Amygdala	rs11743922	5	10210627	a/g	0.837	-8.89308	2.15656	0.198613	0.0435335	5.06e-06	0.0752827	4.82193e-06	ENSG00000271998;ENSG00000196193;ENSG00000260515;FAM173B;ENSG00000272417
Amygdala	rs72714958	9	16356319	t/c	0.0746	-13.2474	3.26491	0.293127	0.0652245	6.99e-06	0.516255	1.95589e-06	intergenic
Amygdala	rs36044605	1	38300015	t/tg	0.2863	6.32708	1.76204	-0.169668	0.0380368	8.17e-06	0.402848	0.000110148	ENSG00000233728;MTF1;EPHA10;SF3A3;ACTN4P2;ENSG00000230955;C1orf122;RNU6-584P;ENSG00000252448;ENSG00000227416;INPP5B;MANEAL;ENSG00000230610;YRDC;ENSG00000235673;RNU6-510P
Amygdala	rs10785350	12	42991138	t/c	0.2441	8.31071	1.80301	-0.164055	0.0368489	8.5e-06	0.890416	1.10836e-05	PRICKLE1
Amygdala	rs2714034	17	70716281	a/c	0.173	8.47145	2.08682	-0.187091	0.0421203	8.92e-06	0.309847	0.00121968	SLC39A11
Caudate	rs71824446	10	105263716	t/ttttattta	0.2967	9.57562	2.15635	-0.223525	0.0467559	1.75e-06	0.785975	3.04742e-05	ENSG00000235470;NEURL
Caudate	rs7469406	9	87243563	t/g	0.8309	9.47979	2.49323	-0.261328	0.0546824	1.76e-06	0.0534882	1.32097e-06	intergenic
Caudate	rs139915647	12	70094498	t/g	0.3812	-9.52515	1.96479	0.20031	0.0420623	1.91e-06	0.656605	0.000133858	BEST3
Caudate	rs981226	15	96671440	a/g	0.8037	-16.5579	3.6497	0.348968	0.0738796	2.32e-06	0.268524	1.69072e-05	NR2F2-AS1
Caudate	rs5783310	10	13184923	t/tc	0.4879	5.64635	1.92912	-0.200619	0.0425076	2.36e-06	0.800057	0.00042688	OPTN;ENSG00000228330;ENSG00000234175
Caudate	rs11653145	17	43199763	t/c	0.4974	-7.59963	1.86137	0.188049	0.0404215	3.28e-06	0.759098	6.8127e-05	PLCD3;ACBD4
Caudate	rs639222	1	64290298	a/g	0.9407	17.3752	4.20753	-0.428681	0.0926418	3.7e-06	0.837521	0.000211435	ROR1;CFL1P3
Caudate	rs33942893	9	119530525	a/at	0.2097	8.73507	2.75218	-0.255549	0.0586754	1.33e-05	0.864677	0.00037272	ASTN2
Caudate	rs35426921	18	31465118	ct/c	0.8232	10.9896	2.4991	-0.240347	0.0552578	1.36e-05	0.157072	0.000288509	ENSG00000199204;NOL4
Caudate	rs7830063	8	76296540	a/g	0.9173	-13.2013	3.41651	0.324998	0.0750293	1.48e-05	0.704751	8.31519e-05	HNF4G
Cerebellum Cortex	2:229818435	2	229818435	caa/c	0.1055	-192.246	45.9851	4.8172	0.938989	2.89e-07	0.470895	7.05473e-05	PID1
Cerebellum Cortex	rs34967964	10	114747641	g/gc	0.6263	-138.97	29.1078	2.96165	0.586346	4.39e-07	0.821835	5.35915e-05	TCF7L2;ENSG00000227560
Cerebellum Cortex	rs7933697	11	94094342	t/c	0.0858	-198.763	44.5713	4.45703	0.893107	6.02e-07	0.690564	1.62215e-05	ENSG00000263966;MRE11A;GPR83
Cerebellum Cortex	rs12685702	9	114275992	t/g	0.1174	-194.422	41.1794	3.92669	0.807392	1.15e-06	0.0311685	0.00198133	KIAA0368;ZNF483;PTGR1
Cerebellum Cortex	rs3746917	21	43718872	c/g	0.572	-116.319	25.3369	2.37517	0.501558	2.18e-06	0.612798	2.32998e-06	ENSG00000216197;ABCG1
Cerebellum Cortex	rs4685740	3	4376985	t/c	0.3431	-107.025	26.5959	2.49148	0.527568	2.33e-06	0.79693	7.33262e-05	SUMF1
Cerebellum Cortex	rs12325540	16	73380363	t/c	0.2218	-137.958	32.8599	2.95807	0.639961	3.8e-06	0.345197	2.91798e-05	intergenic
Cerebellum Cortex	rs2034962	17	80887451	a/g	0.4387	111.506	25.6223	-2.31072	0.505773	4.91e-06	0.638605	1.91967e-05	B3GNTL1;TBCD;ENSG00000262663
Cerebellum Cortex	rs7773671	6	1692922	a/c	0.2133	-123.162	32.1395	2.80976	0.626116	7.2e-06	0.839488	0.000140225	GMDS
Cerebellum Cortex	rs17160826	1	1061115	t/c	0.8768	-204.422	46.4974	3.9233	0.877896	7.86e-06	0.407614	0.000152855	C1orf159
Cerebellum White Matter	rs10674957	12	72717608	g/gagat	0.3051	-47.4883	9.71751	1.24162	0.218383	1.3e-08	0.328934	1.07972e-06	TRHDE
Cerebellum White Matter	rs112523546	16	10416971	a/aaac	0.5814	57.0142	12.6613	-1.218	0.250814	1.2e-06	0.767283	1.36402e-05	ATF7IP2
Cerebellum White Matter	rs2251812	11	115467434	a/g	0.3611	44.0358	9.24238	-0.954936	0.199178	1.63e-06	0.462661	2.44007e-06	ENSG00000255689
Cerebellum White Matter	rs11789945	9	71877579	a/c	0.8575	61.9721	12.9993	-1.3426	0.280241	1.66e-06	0.400685	2.91084e-06	intergenic
Cerebellum White Matter	rs4245824	2	43127717	t/c	0.7291	-40.9017	9.87541	1.01222	0.212404	1.88e-06	0.361666	7.63937e-05	intergenic
Cerebellum White Matter	rs71970887	1	37171218	t/tgaga	0.8024	-39.8384	11.2565	1.21359	0.256434	2.22e-06	0.0677948	2.7316e-05	intergenic
Cerebellum White Matter	rs150569100	19	9298173	t/ta	0.7843	50.3743	11.0229	-1.16706	0.248046	2.54e-06	0.0959956	1.54355e-05	OR7E16P;OR7D4;OR7D2;OR7E25P
Cerebellum White Matter	rs12550500	8	1984450	t/c	0.1854	58.8379	11.8185	-1.18181	0.254115	3.31e-06	0.634488	3.56318e-05	MYOM2;ENSG00000253805
Cerebellum White Matter	rs4528381	3	177610052	a/g	0.6993	35.8444	9.87182	-0.992374	0.21796	5.29e-06	0.62929	3.32301e-05	ENSG00000231574
Cerebellum White Matter	rs4774967	15	57855760	t/g	0.2961	39.3387	9.36882	-0.928236	0.206257	6.78e-06	0.564285	8.13181e-05	intergenic
Cerebral White Matter	rs12952354	17	10113720	t/c	0.6879	-420.099	81.0616	8.55715	1.5801	6.11e-08	0.553453	6.15103e-06	intergenic
Cerebral White Matter	rs4390718	2	149045741	a/g	0.4207	274.066	72.9465	-6.88017	1.45236	2.17e-06	0.46483	0.0048075	ENSG00000224007;MBD5
Cerebral White Matter	rs140361768	12	39318983	a/agagaaatgtaacag	0.0591	-659.727	165.654	15.6295	3.35807	3.25e-06	0.606241	0.000657962	ENSG00000257718;ENSG00000252801;CPNE8
Cerebral White Matter	rs11726181	4	139712056	a/t	0.2855	-378.554	81.4807	7.52448	1.62081	3.44e-06	0.206068	3.18928e-07	ENSG00000250501
Cerebral White Matter	rs145366361	12	48059926	a/at	0.9408	-582.441	165.278	15.3663	3.32452	3.8e-06	0.508318	7.76823e-05	RPAP3
Cerebral White Matter	rs7180983	15	38434359	t/c	0.0684	-715.174	156.174	14.1424	3.07019	4.1e-06	0.598236	2.15846e-05	ENSG00000259380
Cerebral White Matter	rs2239359	16	89849480	t/c	0.3986	355.161	76.1172	-6.85704	1.49962	4.82e-06	0.0528572	1.30457e-05	SPIRE2;TCF25;ZNF276;FANCA
Cerebral White Matter	rs12170984	22	31463526	a/c	0.1038	-554.782	121.315	10.7186	2.37662	6.48e-06	0.162358	0.000408109	SMTN;ENSG00000273387;RN7SL633P
Cerebral White Matter	rs12938872	17	12644957	c/g	0.4003	322.137	76.3572	-6.76181	1.50339	6.87e-06	0.654783	3.68329e-05	ENSG00000273452;MYOCD
Cerebral White Matter	rs13438844	8	56647774	t/g	0.7179	362.851	83.8341	-7.40919	1.65352	7.43e-06	0.270278	0.00174577	TMEM68;RNA5SP265;TGS1
Cortex	rs3917265	2	102778461	t/c	0.4575	681.166	150.251	-12.8781	2.701	1.86e-06	0.696183	9.60099e-06	IL1R1;ENSG00000226925
Cortex	rs429358	19	45411941	t/c	0.8406	-1059.27	227.783	19.3573	4.07782	2.06e-06	0.14043	3.82489e-05	TOMM40;ENSG00000267282;APOC1;PVRL2;APOE
Cortex	rs2478544	1	230844196	c/g	0.8302	-917.586	196.229	16.308	3.52876	3.81e-06	0.966553	2.44354e-07	RN7SL467P;AGT;ENSG00000244137
Cortex	rs139857820	2	184161570	a/t	0.8963	-1194.05	287.888	23.6324	5.11617	3.85e-06	0.180017	1.15399e-05	intergenic
Cortex	rs10518175	4	78266921	t/g	0.0809	-1555.39	327.306	26.4183	5.77287	4.73e-06	0.275533	9.96763e-07	ENSG00000250006;CCNG2
Cortex	rs67504988	1	22533161	t/g	0.3558	-708.293	156.942	12.8494	2.81541	5.02e-06	0.216916	0.00132652	intergenic
Cortex	rs35237906	17	964800	t/tg	0.6618	589.874	161.964	-13.3757	2.93241	5.08e-06	0.136473	0.00531381	ABR
Cortex	rs75481525	5	122607515	t/c	0.683	-645.688	163.39	13.2319	2.92887	6.25e-06	0.486724	0.000137391	intergenic
Cortex	rs56148807	14	48342024	t/c	0.6562	663.848	160.586	-12.9798	2.87882	6.52e-06	0.875647	0.00626086	intergenic
Cortex	rs200897373	8	130226798	t/tacatac	0.8543	-894.233	219.227	17.7799	3.95244	6.84e-06	0.370182	9.76752e-05	LINC00977
Cortical Thickness*	rs4867681	5	172036332	t/c	0.6028	3.2886	0.687479	-0.0594326	0.0126045	2.41e-06	0.992621	0.00124495	ENSG00000268553
Cortical Thickness*	rs60962560	1	44938061	g/gt	0.7862	-3.65561	0.844395	0.0741913	0.0157698	2.54e-06	0.589567	1.2767e-05	RNF220
Cortical Thickness*	rs13276757	8	77353439	t/c	0.0825	6.38531	1.52491	-0.12597	0.0272988	3.94e-06	0.652188	0.000344274	ENSG00000254300
Cortical Thickness*	rs4791968	17	10184965	a/c	0.398	-3.56236	0.783805	0.0634093	0.0140318	6.21e-06	0.0339096	4.93304e-05	intergenic
Cortical Thickness*	rs7224187	17	174620	a/g	0.2222	4.5079	1.08421	-0.0983389	0.0219128	7.2e-06	0.231229	0.000256296	RPH3AL
Cortical Thickness*	rs56372812	8	35036041	t/c	0.8857	-4.9155	1.12287	0.0918376	0.0206191	8.43e-06	0.752158	0.00667744	UNC5D
Cortical Thickness*	rs118101140	16	83541392	t/c	0.0617	6.22168	1.54312	-0.149665	0.0336326	8.59e-06	0.499911	0.0135156	CDH13;MIR3182
Cortical Thickness*	rs56148807	14	48342024	t/c	0.6562	2.72134	0.703265	-0.0573711	0.0128995	8.69e-06	0.987044	0.0162161	intergenic
Cortical Thickness*	rs1327154	10	91382856	t/c	0.9132	-5.66794	1.23349	0.0998209	0.0225271	9.37e-06	0.593629	4.30017e-05	MIR107;PANK1
Cortical Thickness*	rs201380671	1	233919110	a/aaaataaat	0.7188	-3.54938	0.831317	0.0677436	0.015348	1.02e-05	0.0436169	0.000179762	intergenic
Hippocampus	rs10773551	12	129019381	a/g	0.3466	-10.8382	2.37422	0.255621	0.0500379	3.25e-07	0.30769	1.8199e-06	TMEM132C
Hippocampus	rs58954269	7	108248898	a/g	0.4672	8.14154	2.07953	-0.220979	0.0440556	5.28e-07	0.0454455	9.59076e-08	ENSG00000225647
Hippocampus	rs11775645	8	5672887	c/g	0.2442	9.59112	2.41345	-0.256345	0.0512539	5.69e-07	0.694802	3.61296e-05	intergenic
Hippocampus	rs6561658	13	52734151	a/t	0.6252	8.99293	2.28824	-0.224747	0.0479308	2.75e-06	0.254999	6.83861e-06	THSD1;MRPS31P5;ALG11;ATP7B;VPS36;NEK5;ENSG00000217576;NEK3;ENSG00000271564;UTP14C;RNY4P24;ENSG00000272281
Hippocampus	rs6822693	4	86466258	a/t	0.6332	-9.10802	2.20969	0.215485	0.0468775	4.29e-06	0.807889	5.45702e-05	ARHGAP24
Hippocampus	3:69740840	3	69740840	a/at	0.7225	-9.41081	2.44484	0.252895	0.0554056	5.01e-06	0.158628	0.000133361	intergenic
Hippocampus	rs34148801	1	111643253	t/tc	0.2754	-10.6349	2.39879	0.245303	0.0542885	6.23e-06	0.776019	5.72673e-05	CCNT2P1;DENND2D;ENSG00000272982;ENSG00000273221;CEPT1;RNA5SP54;DRAM2
Hippocampus	rs146482574	13	63754503	ctctt/c	0.5836	9.12682	2.18628	-0.221693	0.0490966	6.32e-06	0.569912	9.78895e-05	ENSG00000227564
Hippocampus	rs429358	19	45411941	t/c	0.8375	-9.26824	3.20378	0.312015	0.0691663	6.45e-06	0.0012356	7.0223e-06	TOMM40;ENSG00000267282;APOC1;PVRL2;APOE
Hippocampus	rs36074840	19	1230677	a/g	0.2649	21.3746	4.83429	-0.418845	0.0930341	6.73e-06	0.924507	0.000677674	ATP5D;C19orf26;ENSG00000267778;STK11
Lateral Ventricles	rs9894492	17	17644405	a/g	0.4795	80.8668	15.6423	-2.01388	0.410266	9.17e-07	0.141373	0.000152181	RAI1;SMCR2
Lateral Ventricles	rs77477759	15	37086621	t/c	0.2247	-66.379	15.7485	1.99712	0.423167	2.36e-06	0.268639	4.40945e-05	C15orf41;ENSG00000212511;CSNK1A1P1
Lateral Ventricles	rs3836152	2	70707196	ctaga/c	0.6515	-45.9029	13.2357	1.73761	0.373067	3.2e-06	0.214879	5.07729e-05	TGFA;TGFA-IT1;ENSG00000215996
Lateral Ventricles	rs7875405	9	89955096	a/c	0.6597	44.6923	13.931	-1.68682	0.367144	4.34e-06	0.802668	0.000177566	intergenic
Lateral Ventricles	rs58442027	19	53927530	t/c	0.8978	-113.81	27.2695	3.01516	0.677457	8.56e-06	0.66134	0.0023657	TPM3P9;ZNF761;ZNF765;ENSG00000249435
Lateral Ventricles	rs60640360	9	110459238	a/g	0.0776	98.5912	26.1984	-3.05217	0.692207	1.04e-05	0.345846	0.00185382	intergenic
Lateral Ventricles	rs117722325	21	18441452	a/g	0.1467	-84.804	22.9347	2.50521	0.568938	1.07e-05	0.142432	2.36957e-05	intergenic
Lateral Ventricles	rs16975569	18	10924340	a/g	0.0902	69.0493	22.2186	-2.68428	0.60981	1.07e-05	0.985649	3.06884e-05	PIEZO2;ENSG00000263952
Lateral Ventricles	rs56954792	10	92752330	a/g	0.2515	-68.6953	14.7745	1.72599	0.392247	1.08e-05	0.484315	0.0133579	intergenic
Lateral Ventricles	rs11367789	18	10237549	g/gc	0.4557	-42.883	14.0072	1.66364	0.379405	1.16e-05	0.114878	0.00839512	intergenic
Nucleus Accumbens	rs760631	6	16073727	t/g	0.3003	-3.22073	0.886623	0.0802376	0.0174232	4.12e-06	0.355931	0.00153072	intergenic
Nucleus Accumbens	rs12747519	1	4834420	t/c	0.1339	5.20782	1.18028	-0.10754	0.0235737	5.07e-06	0.133405	2.48254e-05	AJAP1
Nucleus Accumbens	rs2215040	7	102496594	t/g	0.246	-5.13715	1.18673	0.101288	0.0224614	6.5e-06	0.79539	3.42906e-05	RNU6-1136P;FBXL13;FAM185A;RN7SKP198
Nucleus Accumbens	rs11882077	19	794800	a/c	0.2402	5.21028	1.28325	-0.109439	0.0242801	6.56e-06	0.516363	7.13343e-05	MIR3187;MIR4745;PTBP1;ENSG00000129951
Nucleus Accumbens	rs3850713	21	43104009	t/c	0.383	4.71849	1.04528	-0.0895036	0.01991	6.94e-06	0.885374	0.00102835	LINC00111
Nucleus Accumbens	rs1557000	14	20486724	a/g	0.084	-5.78333	1.49018	0.130975	0.0292319	7.44e-06	0.181627	2.14153e-05	OR4K14;OR4U1P;OR4L1;ENSG00000265199;OR4K13
Nucleus Accumbens	rs11356763	14	51573021	a/at	0.339	-3.66141	0.870599	0.0798787	0.017886	7.97e-06	0.5941	2.22848e-05	ENSG00000259055;TRIM9
Nucleus Accumbens	rs1040053	8	22699219	t/g	0.1889	-4.47504	1.04336	0.0898689	0.0204564	1.12e-05	0.777478	0.000584344	PEBP4
Nucleus Accumbens	rs11945110	4	28519689	a/g	0.4251	3.62466	0.813815	-0.0706782	0.016125	1.17e-05	0.96302	0.000354606	ENSG00000250064
Nucleus Accumbens	rs10893612	11	126884273	c/g	0.1399	-4.27625	1.15607	0.099958	0.0228561	1.22e-05	0.823232	0.000877306	KIRREL3-AS3;ENSG00000256527;KIRREL3
Pallidum	rs73210410	4	7344375	a/g	0.7725	9.87123	1.96967	-0.212194	0.0393868	7.15e-08	0.744231	4.71593e-08	SORCS2
Pallidum	rs7071879	10	109859608	t/c	0.26	-9.88473	1.88136	0.180938	0.0377033	1.59e-06	0.511601	1.58766e-05	ENSG00000229981
Pallidum	rs58611684	10	98840076	t/c	0.1745	-10.552	2.25097	0.215478	0.0449329	1.62e-06	0.443672	8.49665e-06	SLIT1;ARHGAP19-SLIT1
Pallidum	rs4712417	6	19532671	t/c	0.5449	-7.58718	1.62431	0.154767	0.0325335	1.96e-06	0.667492	6.60722e-05	ENSG00000226786
Pallidum	rs62274614	3	89159719	t/c	0.1498	-10.593	2.38006	0.225024	0.0474592	2.12e-06	0.263722	3.24238e-05	EPHA3
Pallidum	rs7845109	8	5511179	t/g	0.1966	7.24411	2.03051	-0.193321	0.0407816	2.13e-06	0.029338	0.000139314	ENSG00000254007
Pallidum	rs11574273	8	30958232	a/g	0.9285	-13.2586	3.38145	0.315501	0.0682198	3.75e-06	0.642261	1.88486e-05	ENSG00000253961;ENSG00000253579;WRN
Pallidum	rs1007393	20	53028295	t/c	0.1345	9.45917	2.47469	-0.226942	0.0492926	4.14e-06	0.0583443	4.72886e-05	intergenic
Pallidum	rs12147805	14	52797860	t/g	0.8175	9.22472	2.10538	-0.193316	0.0421085	4.41e-06	0.727623	4.86807e-05	PTGER2
Pallidum	8:115713727	8	115713727	c/g	0.1187	12.7646	2.75048	-0.253045	0.0553501	4.84e-06	0.0311335	5.78276e-05	intergenic
Putamen	rs2146387	10	98057054	a/g	0.8254	-16.9605	3.81087	0.40858	0.0799277	3.19e-07	0.0152429	4.22262e-07	DNTT;OPALIN;ENSG00000229418
Putamen	rs3055784	10	68624971	t/c	0.1594	-21.5694	4.85038	0.495488	0.100443	8.1e-07	0.794063	2.64882e-05	CTNNA3
Putamen	rs9536350	13	33647628	a/g	0.0753	-26.3992	6.11065	0.59318	0.123724	1.63e-06	0.511248	7.3447e-06	ENSG00000221677;KL
Putamen	rs8058375	16	69504509	a/g	0.0985	22.7336	5.48758	-0.520514	0.11089	2.68e-06	0.716742	1.87686e-05	ENSG00000261527;CYB5B;TERF2;ENSG00000260108
Putamen	rs28401435	3	63492919	t/c	0.8146	19.6066	4.17466	-0.38618	0.0838411	4.1e-06	0.560084	1.47618e-06	SYNPR;SYNPR-AS1
Putamen	rs36058557	19	30121923	ct/c	0.222	-17.7314	4.33184	0.41719	0.0913914	5e-06	0.22238	3.25407e-05	intergenic
Putamen	rs34195100	8	121766854	a/t	0.9294	21.9086	5.96861	-0.56463	0.126082	7.53e-06	0.193748	0.00037613	SNTB1
Putamen	6:79424556	6	79424556	a/aatatatatatatat	0.5918	12.7654	3.30234	-0.319712	0.0714385	7.63e-06	0.277769	1.80782e-05	intergenic
Putamen	rs35784842	6	21381829	t/taaa	0.4543	13.1248	3.04067	-0.296432	0.0663685	7.95e-06	0.498494	0.00156583	intergenic
Putamen	rs10760661	9	132943909	t/c	0.7479	21.5153	4.41202	-0.387	0.0873025	9.3e-06	0.163046	0.00155454	NCS1
Surface Area	rs6864758	5	157750349	a/g	0.6341	-95.9086	19.9937	2.18105	0.388425	1.96e-08	0.175161	2.41422e-07	intergenic
Surface Area	rs72598778	4	2578902	cgaa/c	0.3641	-104.143	22.2197	2.25583	0.441627	3.26e-07	0.517419	6.93541e-07	RNF4;ENSG00000248155;ENSG00000206738;FAM193A;TNIP2
Surface Area	rs11867178	17	48991046	t/c	0.1443	-152.445	34.2106	3.17089	0.637618	6.59e-07	0.727891	4.91365e-07	intergenic
Surface Area	rs6883655	5	158275112	a/g	0.8254	-93.9858	25.1226	2.30515	0.487742	2.29e-06	0.827319	1.14549e-05	EBF1;ENSG00000253811;ENSG00000253456
Surface Area	rs62101917	19	30849626	t/c	0.1571	-119.532	27.4579	2.49476	0.537544	3.47e-06	0.135585	6.26524e-07	ZNF536
Surface Area	rs17138414	7	104178318	a/g	0.5904	82.1813	19.074	-1.72929	0.37337	3.63e-06	0.115318	0.000142638	LHFPL3
Surface Area	rs34601711	7	33959704	t/c	0.0645	-184.285	44.2549	3.87468	0.851154	5.31e-06	0.110897	2.71309e-06	BMPER
Surface Area	rs11102291	1	112055650	t/c	0.1611	104.579	26.1748	-2.30191	0.50775	5.8e-06	0.81662	0.000374006	ADORA3
Surface Area	5:81396591	5	81396591	g/gtttt	0.2771	-102.41	23.5234	2.07681	0.462473	7.1e-06	0.794958	0.000697493	ATG10-AS1;PPIAP11;ENSG00000264142;ATG10;ATG10-IT1;RN7SL378P
Surface Area	rs2446247	6	78321181	t/c	0.189	99.8194	23.8024	-2.09282	0.467289	7.51e-06	0.925406	7.43271e-05	intergenic
Thalamus	rs1336470	9	26322731	a/t	0.2188	-20.358	4.503	0.467507	0.0910418	2.82e-07	0.478167	1.10707e-06	intergenic
Thalamus	rs11589250	1	40668772	a/g	0.0644	-35.022	7.47226	0.717548	0.147616	1.17e-06	0.597336	6.68403e-05	ZMPSTE24;RNU6-1237P;RLF;PPT1;ENSG00000259943;ENSG00000226745;ENSG00000231296;CAP1;TMCO2
Thalamus	rs7145904	14	94552899	t/g	0.9189	28.9781	6.66824	-0.607856	0.129634	2.75e-06	0.0853957	3.0147e-05	IFI27L1
Thalamus	rs12891780	14	77785295	t/c	0.9267	27.7584	7.07338	-0.638689	0.138504	4e-06	0.00360303	0.000232274	POMT2;GSTZ1;VIPAS39;ENSG00000268156;NGB;ENSG00000258510;RN7SL137P;MIR1260A;NOXRED1;TMED8;AHSA1;SAMD15;ENSG00000212371;TMEM63C
Thalamus	rs199920478	6	71819079	ct/c	0.8095	-18.1829	4.47208	0.406189	0.0896015	5.81e-06	0.702139	5.7578e-05	intergenic
Thalamus	rs79827383	14	48120455	a/t	0.9153	29.3481	6.50054	-0.573308	0.12771	7.15e-06	0.520372	1.61492e-05	MDGA2;ENSG00000272781
Thalamus	rs11785423	8	81161499	a/g	0.6959	15.6694	3.5483	-0.314873	0.0705159	8e-06	0.90883	0.000777476	MIR5708;ENSG00000241746;ENSG00000253238;TPD52
Thalamus	rs17397517	12	13466980	t/g	0.1076	19.8182	5.76757	-0.492787	0.110663	8.47e-06	0.65797	9.30487e-06	intergenic
Thalamus	rs577899	17	37280357	a/g	0.083	-22.3852	5.91085	0.525814	0.119157	1.02e-05	0.365409	3.02307e-06	PLXDC1;ENSG00000263818;ARL5C
Thalamus	rs72684901	1	49977296	a/t	0.934	-45.695	11.2461	0.892574	0.204606	1.29e-05	0.41984	9.06681e-06	ENSG00000221746;ZNF859P;AGBL4;AGBL4-IT1;ELAVL4;MTND2P29;ENSG00000237478;ENSG00000227839
Total Brain	rs61993478	14	48345576	a/c	0.6568	1047.9	209.606	-20.3746	3.86419	1.34e-07	0.799846	0.00105583	intergenic
Total Brain	rs35237906	17	964800	t/tg	0.6652	929.629	212.464	-21.1433	4.02219	1.47e-07	0.654309	0.00072974	ABR
Total Brain	rs10305457	6	39034095	t/c	0.0963	-1800.93	342.561	31.3807	6.31873	6.82e-07	0.158031	0.000129344	GLP1R
Total Brain	rs58825939	10	36878197	t/ta	0.0689	3507.25	719.455	-61.4688	12.4732	8.3e-07	0.734184	2.28531e-07	NAMPTL
Total Brain	rs35552994	3	112630362	t/ta	0.4177	966.635	200.521	-18.1321	3.81268	1.98e-06	0.627262	1.27163e-05	CD200R1;CD200R1L
Total Brain	rs34525765	19	53675832	c/g	0.8228	-1065.29	261.777	22.6102	4.81262	2.63e-06	0.93977	0.00339401	ENSG00000268842;ZNF665;ZNF347
Total Brain	rs66476414	6	55383053	a/ag	0.2462	1075.72	232.173	-20.2468	4.37644	3.72e-06	0.053905	0.00400268	HMGCLL1
Total Brain	rs2453766	5	78037138	a/c	0.1857	1366.75	322.26	-26.3589	5.70736	3.87e-06	0.312507	0.000310593	LHFPL2
Total Brain	rs3769872	2	165565548	t/c	0.064	2160.73	427.712	-35.8951	7.84338	4.73e-06	0.564128	4.55168e-06	COBLL1
Total Brain	rs10942475	5	86164803	a/g	0.3439	1056.7	231.494	-19.3726	4.23989	4.9e-06	0.830262	0.00107685	ENSG00000242477;ENSG00000249061
* Cortical thickness effect sizes were multiplied by 1000 for better fitting of the regression model

### Sheet: S7; Lin age-dep top loci phase2
Supplementary Table 7: Summary of genome-wide significant SNPs and top-10 loci for linear age effects of genetic variants on brain morphology change rates in phase 2
Summary of genome-wide significant results
Phenotype (change rate)	SNP ID	Chr	Positiona	Tested/Non-tested allele	Frequency tested allele	Effect on estimated model		P-valueb	Functional consequence		Description of effectc
Pallidum	rs73210410	4	7344375	a/g	0.7736	9.05 - 0.195 x age in mm3/year		4.72e-08	intron SORCS2		less decline at younger age, faster decline at older age
Surface Area	5:157751672	5	157751672	t/ta	0.6422	-88.87+ 1.936 x age in mm3/year		4.73959e-08	intergenic; located in long intergenic non-protein coding RNA (LINC02227)		less growht at younger age, less decline at older age
aPosition based on build hg19. bP-values are obtained by testing age-related effects versus main effect only (age-dependency is linear – 1 degree of freedom). cSee Figure 1, Supplementary Figures S3,S5 for the lifespan trajectories and a visualization of the effect of these loci. Single significant SNPs without strong LD neighbors were omitted from this table.
Top 10 SNPs (clumped p < 1e-04)
Phenotype (change rate)	SNP ID	Chr	Position	Tested/Non-tested allele	Frequency tested allele	Main Effect	SE Main Effect	Age Effect	SE Age Effect	P-value	P-value residual heterogeneity	Gene(s) in locus
Amygdala	rs429358	19	45411941	t/c	0.839	-9.37312	2.09907	0.229872	0.0423762	5.81e-08	0.165079	TOMM40;ENSG00000267282;APOC1;PVRL2;APOE
Amygdala	rs10867343	9	81723982	c/g	0.3393	7.44193	1.55594	-0.149141	0.0311631	1.7e-06	0.847843	ENSG00000260995
Amygdala	rs72714958	9	16356319	t/c	0.0743	-13.3571	3.21519	0.296458	0.0623081	1.96e-06	0.624414	intergenic
Amygdala	rs61350355	11	49292311	a/g	0.0972	13.3053	2.72285	-0.249623	0.0538055	3.49e-06	0.0387604	ENSG00000226268;ENSG00000255214;TRIM53CP;OR4A40P;FOLH1;OR4A47;ENSG00000255338;ENSG00000255268;OR4A44P;OR4R3P;ENSG00000254728;ENSG00000255527;OR4C13;ENSG00000254993;TRIM51CP;ENSG00000255442;ENSG00000255111;OR4A48P;ENSG00000254517;UBTFL7;ENSG00000205035;ENSG00000255199;ENSG00000254412;TRIM51DP;OR4A42P;OR4A18P;ENSG00000254920;TRIM64C;OR4C9P;ENSG00000254714;OR4A49P;OR4C12;OR4A41P;OR4A46P;OR4A19P;OR4A45P;ENSG00000255532;CBX3P8;OR4C2P;ENSG00000254800;TRIM51GP;ENSG00000254801;ENSG00000254487;OR4A43P;ENSG00000254567;TRIM51FP;OR4R1P;ENSG00000255452;ENSG00000255550;ENSG00000255551;TRIM49B;OR4A1P;ENSG00000205044;TYRL;OR4C10P
Amygdala	rs62525530	8	104359507	t/c	0.3833	6.73826	1.72341	-0.160666	0.0348056	3.91e-06	0.84343	ENSG00000247081;FZD6
Amygdala	rs11743922	5	10210627	a/g	0.8357	-8.63481	2.1126	0.188777	0.0412862	4.82e-06	0.0929752	ENSG00000271998;ENSG00000196193;ENSG00000260515;FAM173B;ENSG00000272417
Amygdala	rs12289470	11	42657615	a/c	0.1533	7.46694	1.99677	-0.181154	0.0397022	5.05e-06	0.445395	intergenic
Amygdala	rs9299428	9	97858961	c/g	0.4838	-6.77232	1.59485	0.14109	0.0310217	5.41e-06	0.0880036	FANCC;ENSG00000230815;ENSG00000223849;ENSG00000238746;C9orf3;MIR23B;ENSG00000236095;RNA5SP288;ENSG00000224764;ENSG00000229065;MIR3074;MIR2278;ENSG00000230221;MIR27B
Amygdala	rs78427303	1	48708250	t/c	0.0906	-12.3063	2.89597	0.252193	0.0568543	9.17e-06	0.197605	ENSG00000272491;SLC5A9;SKINTL;ENSG00000223720
Amygdala	rs4142292	6	6162547	t/c	0.3123	-6.05686	1.7868	0.15184	0.0342782	9.44e-06	0.00570476	F13A1;MIR5683
Caudate	rs11140695	9	87240403	a/c	0.821	8.11354	2.12533	-0.217066	0.0444303	1.03e-06	0.155954	intergenic
Caudate	rs13003730	2	170951409	c/g	0.7919	8.54836	2.30662	-0.214913	0.0462237	3.33e-06	0.424695	SSB;UBR3;ENSG00000252981;ENSG00000227176;METTL5
Caudate	rs76727802	15	66914745	t/c	0.3582	-6.06914	1.77926	0.17021	0.0368361	3.82e-06	0.901807	ENSG00000259471
Caudate	rs7932292	11	98460522	a/c	0.3712	6.6385	1.71494	-0.164584	0.0356649	3.94e-06	0.705754	intergenic
Caudate	rs7834258	8	13209667	a/g	0.8938	12.8807	2.72741	-0.2619	0.0567926	4e-06	0.266009	DLC1;MTND4P7;ENSG00000253932
Caudate	rs9563737	13	60078423	a/g	0.7289	-9.36464	2.11932	0.190707	0.0425109	7.26e-06	0.369236	intergenic
Caudate	rs10130076	14	77190436	a/t	0.9264	-14.1608	3.3796	0.308774	0.0691388	7.97e-06	0.987175	ENSG00000258566;ENSG00000259124;ENSG00000258569
Caudate	rs2280716	7	156253492	t/c	0.8043	-8.47299	2.15434	0.199622	0.0447195	8.05e-06	0.959071	intergenic
Caudate	rs13007737	2	51211982	a/g	0.0618	17.7453	3.79747	-0.349918	0.0789057	9.22e-06	0.868696	ENSG00000215968;ENSG00000231918;ENSG00000238165;ENSG00000216011;NRXN1;ENSG00000272385
Caudate	rs151122938	18	31561258	t/ta	0.573	7.10846	1.71427	-0.160551	0.0362272	9.35e-06	0.385279	ENSG00000199204;NOL4
Cerebellum Cortex	rs6586303	21	43719929	a/g	0.4133	95.7156	21.5027	-2.04969	0.426227	1.52e-06	0.731642	ENSG00000216197;ABCG1
Cerebellum Cortex	rs35003220	9	75294918	ca/c	0.4674	83.5485	21.2259	-2.08125	0.439004	2.13e-06	0.0390715	RPS20P24;ENSG00000229753;TMC1
Cerebellum Cortex	rs35964949	10	114772873	g/gtt	0.4417	129.38	26.5047	-2.40076	0.518338	3.63e-06	0.339056	TCF7L2;ENSG00000227560
Cerebellum Cortex	rs10834727	11	25650032	t/c	0.5532	88.9529	22.0312	-1.9931	0.43275	4.11e-06	0.362477	RPL36AP40;ENSG00000255454;ENSG00000265837
Cerebellum Cortex	rs56058888	6	143113264	ct/c	0.066	-206.486	52.4145	4.70317	1.02462	4.43e-06	0.667083	HIVEP2;ENSG00000237851
Cerebellum Cortex	rs35248	5	68060579	t/c	0.8615	146.857	34.3419	-3.05319	0.666421	4.62e-06	0.839061	intergenic
Cerebellum Cortex	rs11714682	3	74049487	a/c	0.9356	-217.509	53.3462	4.55848	0.995144	4.63e-06	0.52148	ENSG00000239454
Cerebellum Cortex	rs55755229	14	80810371	a/t	0.063	-235.241	59.4166	5.20094	1.14157	5.21e-06	0.0814588	DIO2-AS1;DIO2
Cerebellum Cortex	rs3926392	5	167838535	a/g	0.175	138.651	32.6999	-2.84143	0.625025	5.46e-06	0.813183	WWC1
Cerebellum Cortex	rs10987339	9	129304834	t/c	0.0966	-177.229	38.8934	3.44394	0.758559	5.62e-06	0.818274	intergenic
Cerebellum White Matter	rs2011330	15	79050452	t/c	0.3764	59.7338	11.6723	-1.20792	0.238159	3.94e-07	0.301697	ENSG00000261303;ENSG00000238166;CHRNB4;ADAMTS7
Cerebellum White Matter	rs10674957	12	72717608	g/gagat	0.3068	-40.3438	9.43852	0.983724	0.201727	1.08e-06	0.101386	TRHDE
Cerebellum White Matter	rs2251812	11	115467434	a/g	0.3596	40.417	8.75071	-0.867375	0.184036	2.44e-06	0.532705	ENSG00000255689
Cerebellum White Matter	rs769440	11	64889416	c/g	0.5111	-37.8009	8.52695	0.837538	0.178416	2.68e-06	0.717444	FAU;RNU2-23P;HIGD1AP10;MRPL49;ZNHIT2;SYVN1;VPS51;ENSG00000255173;ENSG00000254501;ENSG00000187066;TM7SF2
Cerebellum White Matter	rs148735212	8	37783449	g/gtgttt	0.2563	71.7842	16.5442	-2.1531	0.459825	2.83e-06	0.919961	GOT1L1
Cerebellum White Matter	rs11789945	9	71877579	a/c	0.856	56.2601	12.2482	-1.19864	0.256284	2.91e-06	0.459395	intergenic
Cerebellum White Matter	rs1808919	17	66816865	a/g	0.7473	34.0587	10.174	-0.988033	0.214021	3.9e-06	0.972903	ABCA8
Cerebellum White Matter	rs372872866	6	131095423	a/aaac	0.1561	52.0032	11.6524	-1.18525	0.256869	3.95e-06	0.7729	ENSG00000229923
Cerebellum White Matter	12:133353111	12	133353111	a/g	0.067	72.4984	19.7467	-1.88715	0.409305	4.01e-06	0.770439	GOLGA3;ENSG00000256108;ANKLE2
Cerebellum White Matter	rs6540308	16	86554024	t/g	0.8339	-66.5399	14.9054	1.27443	0.282371	6.38e-06	0.52158	ENSG00000270020
Cerebral White Matter	rs11726181	4	139712056	a/t	0.283	-387.231	79.8295	7.73294	1.51273	3.19e-07	0.241518	ENSG00000250501
Cerebral White Matter	rs73832114	3	64134140	a/g	0.9145	-517.337	111.93	10.3163	2.1752	2.11e-06	0.725188	PRICKLE2
Cerebral White Matter	rs10124784	9	14798176	a/g	0.0581	-625.294	130.893	11.8171	2.55261	3.67e-06	0.964539	FREM1
Cerebral White Matter	rs13070366	3	69785024	a/t	0.0602	539.589	149.191	-16.9042	3.65779	3.81e-06	0.682324	intergenic
Cerebral White Matter	rs2514866	8	108397360	t/c	0.8087	380.622	91.6417	-7.94305	1.73321	4.59e-06	0.363425	ANGPT1
Cerebral White Matter	rs12193269	6	47122245	t/c	0.0645	442.737	131.258	-11.6881	2.55771	4.88e-06	0.970549	intergenic
Cerebral White Matter	rs2621382	6	32760445	t/g	0.5809	181.727	60.1684	-6.5301	1.4397	5.74e-06	0.787645	intergenic
Cerebral White Matter	rs12952354	17	10113720	t/c	0.6909	-267.512	65.4017	5.77563	1.27748	6.15e-06	0.156091	intergenic
Cerebral White Matter	rs79692683	2	104348328	t/c	0.0602	-736.8	161.246	13.9121	3.08959	6.7e-06	0.542365	ENSG00000231723
Cerebral White Matter	rs144690598	17	45590518	a/g	0.9379	667.433	168.543	-14.0932	3.13236	6.82e-06	0.841367	ENSG00000206734;ENSG00000263293;TBKBP1;ENSG00000253347;NPEPPS;ITGB3;ENSG00000263766;EFCAB13;MRPL45P2;ENSG00000264558;KPNB1;ENSG00000259753
Cortex	rs2478544	1	230844196	c/g	0.8308	-825.27	164.762	15.2301	2.95044	2.44e-07	0.902984	RN7SL467P;AGT;ENSG00000244137
Cortex	rs10518175	4	78266921	t/g	0.08	-1601.22	320.027	27.1856	5.55684	9.97e-07	0.273733	ENSG00000250006;CCNG2
Cortex	rs117471352	13	79074126	t/c	0.0593	1606.73	325.441	-27.0955	5.76733	2.63e-06	0.947011	RNF219-AS1
Cortex	rs2437688	3	11669471	a/c	0.9078	-926.923	219.235	18.1365	3.92827	3.9e-06	0.857737	VGLL4
Cortex	rs2021322	9	16244199	a/g	0.577	-614.349	131.854	10.7755	2.33429	3.91e-06	0.482678	C9orf92
Cortex	rs111500950	6	70363804	t/c	0.9338	-1253.81	290.781	23.0634	5.06847	5.36e-06	0.583699	LMBRD1;NPM1P37;GAPDHP42
Cortex	rs9888667	15	57665702	a/t	0.2157	710.594	156.713	-12.6894	2.79452	5.6e-06	0.661281	CGNL1
Cortex	rs1522705	4	181922981	a/g	0.9063	1072.8	242.93	-19.1421	4.24679	6.56e-06	0.767388	intergenic
Cortex	rs12355318	10	43406680	a/g	0.9201	-1027.26	238.936	19.2343	4.27048	6.67e-06	0.352967	BMS1;RNU6-885P;ENSG00000238732;ENSG00000234944
Cortex	rs10485678	20	39663329	t/c	0.0601	-1024.27	266.99	21.3479	4.75662	7.19e-06	0.196278	LPIN3;RPL23AP81;ENSG00000235102;PLCG1;ZHX3;TOP1;ENSG00000272029;RNU2-52P;ENSG00000272407;ENSG00000226648;RN7SL615P
Cortical Thickness*	rs17809993	11	87937129	t/c	0.079	-4.74651	1.03165	0.0921597	0.018855	1.02e-06	0.106926	intergenic
Cortical Thickness*	rs2021322	9	16244199	a/g	0.577	-2.71821	0.577281	0.0484665	0.0103819	3.04e-06	0.778195	C9orf92
Cortical Thickness*	rs10518175	4	78266921	t/g	0.0797	-6.53208	1.40866	0.112966	0.024693	4.77e-06	0.408678	ENSG00000250006;CCNG2
Cortical Thickness*	rs1927671	13	110075387	t/c	0.3679	2.73626	0.581774	-0.0482422	0.0105604	4.92e-06	0.639573	intergenic
Cortical Thickness*	rs475193	22	25916119	t/c	0.5817	-2.49732	0.587235	0.0477986	0.0105905	6.38e-06	0.492498	CRYBB2P1;ENSG00000272977
Cortical Thickness*	rs7224865	17	10177386	a/t	0.7401	-2.94125	0.649802	0.0527093	0.0117517	7.28e-06	0.85736	intergenic
Cortical Thickness*	rs11911711	21	20040835	t/c	0.5304	-2.90755	0.753935	0.0596298	0.0133814	8.34e-06	0.278811	ENSG00000224141
Cortical Thickness*	rs76454580	21	41989090	t/c	0.0955	4.43594	0.972839	-0.0770273	0.0174673	1.03e-05	0.7433	DSCAM-IT1;DSCAM
Cortical Thickness*	7:92262938	7	92262938	ct/c	0.6347	2.20846	0.60106	-0.0486193	0.0110258	1.04e-05	0.602633	CDK6
Cortical Thickness*	rs35837081	1	230869025	a/g	0.1254	3.57081	0.876478	-0.0695687	0.0158445	1.13e-05	0.120268	RN7SL467P;COG2;ENSG00000244137;AGT
Hippocampus	rs2215141	7	108244234	t/c	0.5292	-7.47162	1.83773	0.210513	0.0389166	6.33e-08	0.0692869	ENSG00000225647
Hippocampus	rs73196165	13	60485710	a/g	0.1016	15.7661	3.21966	-0.338157	0.0667333	4.04e-07	0.153972	DIAPH3
Hippocampus	rs11417418	7	134141887	ca/c	0.2325	11.4029	2.42901	-0.265599	0.0545094	1.1e-06	0.458892	AKR1B1
Hippocampus	rs10773551	12	129019381	a/g	0.3464	-9.24588	2.08892	0.210291	0.0440635	1.82e-06	0.195308	TMEM132C
Hippocampus	rs58412690	7	128761775	t/g	0.1115	-13.9932	3.29177	0.316404	0.0680968	3.38e-06	0.0785141	ENSG00000240416
Hippocampus	rs73480674	15	101464749	a/c	0.9233	-27.596	5.73023	0.501174	0.108199	3.62e-06	0.810463	LRRK1
Hippocampus	rs2426231	20	49599998	a/g	0.1274	19.3469	3.93662	-0.359483	0.0781724	4.25e-06	0.880452	ENSG00000232358;KCNG1
Hippocampus	rs35555787	22	43489705	ca/c	0.8451	-12.5309	2.93866	0.293793	0.0639184	4.3e-06	0.603894	intergenic
Hippocampus	rs35625695	10	57413251	a/at	0.4932	6.40933	1.90608	-0.194949	0.0424166	4.31e-06	0.319385	intergenic
Hippocampus	rs1936953	22	19099552	c/g	0.7478	-9.68254	2.3567	0.221172	0.048507	5.13e-06	0.593772	DGCR14;ENSG00000206739;ENSG00000237347;ENSG00000273311;ENSG00000272682;CA15P1;ENSG00000223461;DGCR2;TSSK1A;TSSK2
Lateral Ventricles	rs11860417	16	87230537	t/c	0.7201	-42.5515	10.9222	1.49327	0.293515	3.63e-07	0.724561	ENSG00000261651;ENSG00000261095;C16orf95
Lateral Ventricles	rs7670748	4	157063315	c/g	0.8868	-81.7524	20.7077	2.30275	0.489941	2.6e-06	0.424289	intergenic
Lateral Ventricles	rs1544562	4	58083838	a/g	0.2759	64.8144	14.1612	-1.59156	0.341213	3.09e-06	0.302475	intergenic
Lateral Ventricles	rs3107866	2	13633415	t/g	0.9147	67.2653	18.0615	-2.21861	0.479214	3.66e-06	0.347949	intergenic
Lateral Ventricles	rs7199458	16	12510393	a/c	0.1271	-80.2708	18.7232	2.08342	0.452187	4.08e-06	0.945475	SNX29
Lateral Ventricles	rs7846091	8	101357745	a/g	0.7302	-47.3457	10.9985	1.33899	0.292423	4.67e-06	0.836296	ENSG00000253217
Lateral Ventricles	17:17559568	17	17559568	a/g	0.4273	39.4189	10.8955	-1.53655	0.339149	5.88e-06	0.164145	RAI1;SMCR2
Lateral Ventricles	rs10105606	8	19827848	a/c	0.317	-29.9265	10.2639	1.25497	0.278656	6.68e-06	0.320517	LPL
Lateral Ventricles	rs1975712	15	37092563	a/g	0.8032	58.3127	15.6793	-1.68885	0.378325	8.04e-06	0.182038	C15orf41;ENSG00000212511;CSNK1A1P1
Lateral Ventricles	rs5793037	11	82412378	g/ga	0.3744	-31.5016	9.92643	1.20441	0.275743	1.25e-05	0.352188	ENSG00000245832;FAM181B;ENSG00000227097
Nucleus Accumbens	rs917222	7	16537410	t/c	0.5319	-3.1705	0.750719	0.0671892	0.0143306	2.75e-06	0.825271	SOSTDC1
Nucleus Accumbens	rs36031917	12	128335438	t/ta	0.2132	4.76695	1.06467	-0.0944786	0.0209734	6.65e-06	0.918196	intergenic
Nucleus Accumbens	rs4778178	15	28012253	t/c	0.7857	3.83819	0.990208	-0.0841717	0.0187037	6.79e-06	0.374505	OCA2
Nucleus Accumbens	rs11769064	7	131373157	c/g	0.1254	-5.37296	1.33085	0.10979	0.0248019	9.57e-06	0.604397	intergenic
Nucleus Accumbens	rs6686593	1	13910019	a/t	0.1659	4.37485	1.00434	-0.0844108	0.0192044	1.11e-05	0.55665	PDPN
Nucleus Accumbens	rs7125953	11	91626238	a/g	0.1111	4.14315	1.16442	-0.0977247	0.0224165	1.3e-05	0.565844	intergenic
Nucleus Accumbens	rs56303213	10	8380899	t/c	0.2178	3.62826	0.913669	-0.076682	0.0175949	1.31e-05	0.155584	intergenic
Nucleus Accumbens	rs72744500	1	208875835	a/g	0.9361	8.29394	2.12689	-0.171599	0.039379	1.31e-05	0.476311	ENSG00000232812;ENSG00000227887
Nucleus Accumbens	rs6845296	4	189240554	a/g	0.2462	3.05194	0.850732	-0.0711592	0.0164013	1.43e-05	0.338323	intergenic
Nucleus Accumbens	rs35921049	14	28112017	ct/c	0.7473	3.08286	0.861075	-0.0731696	0.0169008	1.5e-05	0.962125	ENSG00000264657;ENSG00000258932;LINC00645
Pallidum	rs73210410	4	7344375	a/g	0.7736	9.04549	1.83312	-0.195177	0.0357356	4.72e-08	0.798866	SORCS2
Pallidum	rs28366122	6	31362274	a/g	0.0908	-15.4913	3.11632	0.367502	0.0744086	7.85e-07	0.920585	ENSG00000265294;FGFR3P1;ENSG00000230174;RNU6-283P;HCP5;ENSG00000233902;MICA;ENSG00000199332;ZDHHC20P2;ENSG00000272221;HLA-S;DHFRP2
Pallidum	rs10890744	11	107482212	c/g	0.4942	6.91332	1.62614	-0.149032	0.0313058	1.93e-06	0.444653	ENSG00000255483;ELMOD1;ENSG00000268467
Pallidum	rs10103977	8	3688080	c/g	0.2971	7.74805	1.6913	-0.153654	0.0327432	2.7e-06	0.647569	CSMD1
Pallidum	rs57797682	10	113084394	a/c	0.7808	-8.36973	1.94819	0.17273	0.03787	5.09e-06	0.923109	ENSG00000227851;BTBD7P2
Pallidum	rs7982527	13	90819058	a/g	0.6105	5.88711	1.55157	-0.135485	0.0301598	7.05e-06	0.438824	FAR1P1
Pallidum	rs2115989	4	141584664	t/c	0.503	-6.33099	1.65412	0.141789	0.0316811	7.62e-06	0.475954	TBC1D9
Pallidum	rs58611684	10	98840076	t/c	0.1752	-9.12193	2.10571	0.181377	0.040738	8.5e-06	0.417745	SLIT1;ARHGAP19-SLIT1
Pallidum	rs367945008	9	101259709	t/ta	0.6062	7.1663	1.60374	-0.141714	0.0318736	8.74e-06	0.180639	GABBR2
Pallidum	rs35469188	14	70787613	t/c	0.5233	5.83372	1.53048	-0.13227	0.0297811	8.94e-06	0.726278	ENSG00000259033;RNU2-51P;ENSG00000258644;SYNJ2BP;COX16
Putamen	rs2146390	10	98050516	t/c	0.8299	-16.2096	3.63263	0.374523	0.0733348	3.27e-07	0.00745935	DNTT;OPALIN;ENSG00000229418
Putamen	rs342897	3	146330953	t/c	0.5652	12.0187	2.70137	-0.262946	0.0546077	1.47e-06	0.832682	PLSCR5-AS1;RNU6-428P;PLSCR5
Putamen	rs28401435	3	63492919	t/c	0.8171	18.5924	3.90075	-0.365344	0.0758851	1.48e-06	0.49571	SYNPR;SYNPR-AS1
Putamen	rs11690199	2	82242140	t/g	0.8917	-24.0005	4.73324	0.449831	0.0947053	2.04e-06	0.293863	ENSG00000231781
Putamen	rs1019574	16	86725801	a/g	0.5516	11.3717	2.68097	-0.255474	0.0546361	2.93e-06	0.737375	intergenic
Putamen	rs314086	4	189287271	t/c	0.2847	11.6808	2.98721	-0.276724	0.0606143	4.99e-06	0.350742	ENSG00000242169
Putamen	rs1444033	1	108073527	t/c	0.5257	-12.4621	3.09176	0.270044	0.0593222	5.31e-06	0.624314	intergenic
Putamen	rs111564311	1	29423345	g/gtctt	0.1384	-12.4795	3.88861	0.367763	0.0818811	7.07e-06	0.524644	ENSG00000227637;ENSG00000206704;TMEM200B;ENSG00000225616;PTPRU;MECR;SRSF4;ENSG00000237934;EPB41;ENSG00000225750
Putamen	rs6772444	3	109105724	t/c	0.4075	9.55799	2.74239	-0.249561	0.0556135	7.21e-06	0.884316	PPIAP15;H3F3AP3;ENSG00000228980;ENSG00000244561
Putamen	rs6789743	3	186195998	t/c	0.6548	13.2189	2.80869	-0.254581	0.0567471	7.25e-06	0.36075	ENSG00000226859;ENSG00000224406
Surface Area	rs2149955	5	157800464	a/t	0.6025	-81.2378	17.4731	1.76001	0.331623	1.11e-07	0.0306159	intergenic
Surface Area	rs1203813	4	2445167	a/c	0.7036	87.6997	18.5422	-1.8612	0.354377	1.5e-07	0.271697	ENSG00000206113
Surface Area	rs11867178	17	48991046	t/c	0.1437	-151.482	34.0428	3.13187	0.62268	4.91e-07	0.776558	intergenic
Surface Area	rs62101917	19	30849626	t/c	0.1591	-109.316	24.4183	2.29876	0.461334	6.27e-07	0.189016	ZNF536
Surface Area	rs4075352	3	133468012	a/g	0.5626	81.9409	17.5679	-1.62481	0.33119	9.3e-07	0.0645303	TF;TFP1
Surface Area	rs141343862	14	74800589	t/ta	0.8464	124.518	29.2722	-2.54096	0.53834	2.36e-06	0.710418	ABCD4;SUB1P2;ENSG00000258559;VRTN
Surface Area	rs34601711	7	33959704	t/c	0.064	-179.445	43.2515	3.7339	0.7959	2.71e-06	0.1707	BMPER
Surface Area	rs757804	7	26576783	t/c	0.1822	87.9176	22.0897	-1.9512	0.417956	3.03e-06	0.868372	KIAA0087
Surface Area	rs73362169	6	12897549	t/c	0.0662	-185.086	36.3991	3.1662	0.683318	3.59e-06	0.152121	PHACTR1
Surface Area	rs56285053	15	101993136	a/g	0.1274	167.498	39.1775	-3.18811	0.697655	4.88e-06	0.235655	PCSK6
Thalamus	rs1336470	9	26322731	a/t	0.2206	-18.6313	4.40235	0.406859	0.0835168	1.11e-06	0.380688	intergenic
Thalamus	rs577899	17	37280357	a/g	0.0829	-21.891	5.43719	0.491629	0.105291	3.02e-06	0.181598	PLXDC1;ENSG00000263818;ARL5C
Thalamus	rs35703474	6	126821930	t/ta	0.3027	-15.3597	3.55715	0.316215	0.0680065	3.32e-06	0.935781	RPS4XP9;PRELID1P1;VIMP1;MIR588;RNU6-200P
Thalamus	rs35367428	5	173331730	t/tc	0.1986	14.3151	3.71331	-0.336455	0.0734061	4.57e-06	0.339394	CPEB4
Thalamus	rs11684733	2	128573446	c/g	0.458	11.2798	3.02978	-0.263314	0.0585137	6.79e-06	0.504667	RNY4P7;RNU6-395P;ENSG00000270081;LIMS2;ENSG00000244563;WDR33;ENSG00000200390;SFT2D3;POLR2D
Thalamus	rs13297345	9	74666272	t/c	0.177	15.1493	3.90763	-0.338179	0.0755905	7.68e-06	0.00322347	C9orf57
Thalamus	rs10505776	12	13466906	t/c	0.1112	18.826	5.58066	-0.457157	0.102313	7.89e-06	0.660812	intergenic
Thalamus	rs12433011	14	35853079	c/g	0.4279	14.5811	3.20449	-0.275088	0.0615726	7.91e-06	0.86082	ENSG00000258860
Thalamus	rs72684901	1	49977296	a/t	0.9339	-43.1057	10.9924	0.854495	0.192527	9.07e-06	0.186303	ENSG00000221746;ZNF859P;AGBL4;AGBL4-IT1;ELAVL4;MTND2P29;ENSG00000237478;ENSG00000227839
Thalamus	rs140579239	1	240683278	a/g	0.1389	21.9866	4.99917	-0.412473	0.0941079	1.17e-05	0.21561	GREM2
Total Brain	rs58825939	10	36878197	t/ta	0.0675	3484.23	697.855	-61.173	11.822	2.29e-07	0.831055	NAMPTL
Total Brain	rs10597497	7	45964807	t/tga	0.4606	-683.236	161.987	15.2848	3.04885	5.35e-07	0.570597	IGFBP3;ENSG00000237471
Total Brain	rs1834967	5	38366133	a/g	0.1191	1056.48	248.504	-21.6539	4.56779	2.13e-06	0.143896	EGFLAM-AS3;EGFLAM
Total Brain	rs1533411	21	44061356	c/g	0.851	-1157.35	251.794	21.3783	4.54578	2.56e-06	0.0329185	ENSG00000235023
Total Brain	rs11252622	10	4650036	t/c	0.3173	785.267	171.842	-14.7742	3.17378	3.24e-06	0.383466	intergenic
Total Brain	rs4667575	2	169189289	c/g	0.4126	-663.782	164.225	13.9823	3.0217	3.7e-06	0.341666	intergenic
Total Brain	rs80107143	5	53198765	a/g	0.0756	1412.36	334.891	-28.0011	6.10105	4.44e-06	0.21549	ARL15;ENSG00000272416;ASS1P9
Total Brain	rs3769872	2	165565548	t/c	0.0635	2101.56	417.406	-34.2584	7.47272	4.55e-06	0.64048	COBLL1
Total Brain	rs36028058	18	64672898	t/c	0.1104	-1636.69	352.385	28.3687	6.26842	6.02e-06	0.571846	CDH19;ENSG00000221536;RNU6-1037P
Total Brain	rs1670340	7	158271022	a/g	0.522	-738.066	165.086	13.6474	3.02695	6.52e-06	0.900958	PTPRN2
* Cortical thickness effect sizes were multiplied by 1000 for better fitting of the regression model

### Sheet: S8;Quad age-dep top-loci phase1
Supplementary Table 8: Summary of genome-wide significant SNPs and top-10 loci for quadratic age effects of genetic variants on brain morphology change rates in phase 1 + results for same SNPs in phase2.
Summary of genome-wide significant results
Phenotype (change rate)	SNP ID	Chr	Positiona	Tested/Non-tested allele	Frequency tested allele	Effect on estimated model		P-value phase 1b	P-value phase 2	Functional consequence		Description of effectc
Surface Area*	5:157751672	5	157751672	t/ta	0.6422	-81.136 - 0.749 x age + 0.020 x age2 in mm3/year		3.08e-08	3.24812e-07	intergenic; located in long intergenic non-protein coding RNA (LINC02227)		less growh at younger age, less decline at older age
Cerebral White Matter	rs573983368	13	72353395	a/g	0.3113	899.15 - 56.726 x age + 0.683 x age2 in mm3/year		1.41e-09	1.37603e-09	intron DACH1		earlier growth at younger age, earlier decline at older age
aPosition based on build hg19. bP-values are obtained by testing age-related effects versus main effect only (age-dependency is quadratic – 2 degrees of freedom). cSee Figure 1 for the lifespan trajectories. *This locus also showed a genome-wide significant linear age effect.
Top 10 SNPs (clumped p < 1e-04)
Phenotype (change rate)	SNP ID	Chr	Position	Tested/Non-tested allele	Frequency tested allele	Main Effect	SE Main Effect	Linear Age Effect	SE Linear Age Effect	Quadratic Age Effect	SE Quadratic Age Effect	P-value phase 1	P-value residual heterogeneity	P-value phase 2	Gene(s) in locus
Amygdala	rs9299428	9	97858961	c/g	0.4822	-1.95538	2.89186	-0.183353	0.154926	0.00421371	0.00186785	5.55e-07	0.263578	1.18832e-05	FANCC;ENSG00000230815;ENSG00000223849;ENSG00000238746;C9orf3;MIR23B;ENSG00000236095;RNA5SP288;ENSG00000224764;ENSG00000229065;MIR3074;MIR2278;ENSG00000230221;MIR27B
Amygdala	rs59955595	10	1473333	a/atttttcaatttctt	0.1445	17.6917	4.2113	-1.18181	0.228884	0.014647	0.00275052	6.81e-07	0.404257	5.49378e-07	ADARB2
Amygdala	rs429358	19	45411941	t/c	0.837	-5.01618	4.36914	-0.0748068	0.231425	0.00383026	0.00272721	8.7e-07	0.147593	7.56091e-08	TOMM40;ENSG00000267282;APOC1;PVRL2;APOE
Amygdala	rs4886336	13	62041105	c/g	0.6268	-12.3398	2.88107	0.800479	0.155168	-0.00977334	0.00187069	1.15e-06	0.704602	3.43137e-06	PCDH20
Amygdala	rs75291473	10	26813903	a/t	0.1081	-24.3876	5.43488	1.06311	0.309414	-0.00983074	0.00379824	2.15e-06	0.454793	4.94179e-06	APBB1IP
Amygdala	rs118029186	7	121478627	a/g	0.0818	25.5601	5.11968	-1.28133	0.276886	0.0137651	0.00335859	3.07e-06	0.890299	7.35983e-06	PNPT1P2
Amygdala	rs76017647	11	50417586	t/c	0.9083	-9.8202	5.65075	-0.00415088	0.308568	0.00384075	0.00375747	3.18e-06	0.465206	0.000130496	ENSG00000226268;OR4R3P;ENSG00000255268;OR4A6P;OR4C13;ENSG00000255500;ENSG00000255442;ENSG00000255111;ENSG00000264637;OR4A5;ENSG00000205035;ENSG00000255199;TRIM51DP;ENSG00000254518;OR4A18P;ENSG00000254840;ENSG00000254714;ENSG00000214883;OR4C12;ENSG00000255042;TRIM51FP;OR4A19P;OR4A49P;CBX3P8;ENSG00000255001;ENSG00000254487;ENSG00000254800;ENSG00000236919;ENSG00000255214;ENSG00000255550;OR4A1P;TYRL
Amygdala	rs702612	5	53169520	a/g	0.0675	11.562	5.63819	-1.03399	0.299798	0.0148691	0.00359784	4.55e-06	0.370187	7.71963e-07	intergenic
Amygdala	rs4776138	15	53658913	a/t	0.4878	4.75634	3.30019	0.106275	0.174706	-0.0035649	0.00212494	6.2e-06	0.572942	1.34912e-05	intergenic
Amygdala	rs2479105	9	126525134	a/c	0.084	-20.3299	5.49489	0.837518	0.286123	-0.00698474	0.00341077	7.42e-06	0.23419	7.18506e-05	DENND1A;ENSG00000230826;ENSG00000229115
Caudate	rs12019523	13	50002042	t/c	0.1847	22.1646	4.73794	-1.65554	0.305045	0.0209215	0.00392262	4.01e-07	0.862795	4.50091e-08	ENSG00000215462;SNRPGP14;PHF11;SETDB2;CAB39L
Caudate	rs138769867	11	88403007	t/ta	0.0611	28.2705	8.03408	-2.325	0.509659	0.0326155	0.00650635	4.3e-07	0.671292	9.96279e-05	GRM5;RNU6-16P
Caudate	rs144987298	10	109889967	g/gc	0.1164	22.2015	5.79056	-1.84977	0.373317	0.0246375	0.00482231	1.98e-06	0.774622	5.2144e-07	intergenic
Caudate	rs2523092	7	25300719	c/g	0.2777	15.4351	4.04938	-1.25182	0.260946	0.0168272	0.00336078	2.7e-06	0.149537	0.00115142	intergenic
Caudate	rs11140698	9	87244981	a/g	0.8193	2.75876	4.56076	0.26024	0.296669	-0.00661116	0.00382492	2.73e-06	0.148302	1.66949e-06	intergenic
Caudate	rs2895550	10	13185726	a/g	0.4852	-0.468105	3.65375	0.257284	0.232421	-0.00584927	0.00297412	2.79e-06	0.808887	0.00185185	OPTN;ENSG00000228330;ENSG00000234175
Caudate	rs57038555	18	74841350	t/c	0.192	21.7183	5.0894	-1.2564	0.326584	0.0135406	0.004203	3.9e-06	0.0699785	1.73537e-06	MBP
Caudate	rs1638363	5	11023593	c/g	0.2911	2.74671	3.89909	-0.583602	0.25291	0.00988845	0.00325715	5.2e-06	0.465556	0.000151729	CTNND2;RNU6-429P
Caudate	rs369123515	1	110041477	t/taa	0.2089	-23.6332	4.89725	1.33665	0.324884	-0.0151348	0.00422135	5.41e-06	0.393255	0.000120549	CYB561D1
Caudate	rs35210368	20	1997422	a/g	0.8191	-21.0157	4.80311	1.48913	0.312503	-0.0181227	0.00403246	6.01e-06	0.667716	1.6374e-05	intergenic
Cerebellum Cortex	rs34090420	9	75262864	ca/c	0.445	-40.0937	45.7299	6.30417	2.61947	-0.106028	0.0318664	5.61e-07	0.420069	8.17688e-06	RPS20P24;ENSG00000229753;TMC1
Cerebellum Cortex	rs5806065	13	99138458	t/ta	0.7821	-291.825	58.9625	17.1878	3.32832	-0.201869	0.0401261	1.61e-06	0.827427	2.80656e-06	STK24
Cerebellum Cortex	2:229818435	2	229818435	caa/c	0.1055	-160.233	79.707	2.58037	4.64487	0.0279695	0.0568807	1.71e-06	0.425443	0.000362842	PID1
Cerebellum Cortex	rs367697069	14	105709802	a/aaataaaaat	0.2593	400.786	78.6151	-19.9943	4.10943	0.197899	0.0455263	2.02e-06	0.583927	0.0165166	BRF1;PACS2;BTBD6
Cerebellum Cortex	rs34967964	10	114747641	g/gc	0.6263	-139.021	49.3198	2.96514	2.79306	-4.32584e-05	0.0339251	2.88e-06	0.773764	0.00024045	TCF7L2;ENSG00000227560
Cerebellum Cortex	rs7933697	11	94094342	t/c	0.0858	-180.834	79.3424	3.28135	4.396	0.0145494	0.0532674	3.77e-06	0.64482	9.13966e-05	ENSG00000263966;MRE11A;GPR83
Cerebellum Cortex	rs77953531	3	155062695	a/c	0.0633	-172.485	104.787	22.7171	6.56037	-0.35064	0.0860994	3.9e-06	0.0899219	5.55646e-06	intergenic
Cerebellum Cortex	rs12325540	16	73380363	t/c	0.2218	-53.9478	56.1515	-2.53551	3.04547	0.0680801	0.0368988	4.18e-06	0.469792	4.80072e-05	intergenic
Cerebellum Cortex	rs56732001	17	6962643	a/atg	0.0826	-367.015	106.366	28.6358	6.05925	-0.359673	0.0731656	5.01e-06	0.57497	4.71168e-06	intergenic
Cerebellum Cortex	rs79600374	8	4515063	a/c	0.0749	-326.58	90.8815	21.6425	4.88956	-0.282674	0.0593398	6.72e-06	0.857094	1.49347e-06	CSMD1
Cerebellum White Matter	rs10674957	12	72717608	g/gagat	0.3051	-44.2222	19.8147	1.03233	1.12789	0.00257915	0.0136364	9.4e-08	0.284411	4.02313e-06	TRHDE
Cerebellum White Matter	rs12550500	8	1984450	t/c	0.1854	117.388	23.6671	-4.88737	1.32238	0.0459407	0.016089	3.41e-07	0.926831	1.64295e-05	MYOM2;ENSG00000253805
Cerebellum White Matter	rs8082912	18	5614031	t/c	0.0795	177.204	34.9793	-9.57533	2.03841	0.106214	0.0254533	1.49e-06	0.040825	5.26327e-06	EPB41L3
Cerebellum White Matter	rs2251812	11	115467434	a/g	0.3611	20.3944	18.6428	0.552789	1.05158	-0.0187622	0.0128491	3.51e-06	0.520836	6.45209e-06	ENSG00000255689
Cerebellum White Matter	rs76062344	20	2554608	a/t	0.9174	87.8889	37.6674	-7.3894	2.06918	0.104121	0.0250518	5.08e-06	0.209643	0.000557468	TMC2
Cerebellum White Matter	rs112523546	16	10416971	a/aaac	0.5814	39.9787	23.0489	-0.0898174	1.29991	-0.0139465	0.0157675	5.12e-06	0.76157	7.59944e-05	ATF7IP2
Cerebellum White Matter	rs183294	5	161498737	t/c	0.3648	-92.1579	19.1854	5.20904	1.06684	-0.0627404	0.0129737	6.47e-06	0.210961	7.30618e-05	GABRG2
Cerebellum White Matter	rs35884486	8	18656382	a/c	0.4805	44.4865	18.0989	-3.50207	1.02473	0.0503363	0.0125311	6.8e-06	0.756627	0.00175572	PSD3;ENSG00000251963
Cerebellum White Matter	rs7566717	2	12516176	t/c	0.7955	94.2494	21.3157	-5.91717	1.21363	0.0718173	0.0149249	6.82e-06	0.441083	5.25535e-05	ENSG00000224184
Cerebellum White Matter	rs11789945	9	71877579	a/c	0.8575	44.5317	25.669	-0.225322	1.44539	-0.0138705	0.0176034	7.61e-06	0.380622	1.44155e-05	intergenic
Cerebral White Matter	13:72353395	13	72353395	a/g	0.3113	899.153	149.305	-56.7256	8.885	0.683272	0.108846	1.41e-09	0.65794	1.37603e-09	DACH1
Cerebral White Matter	rs9307869	4	139711242	t/c	0.7213	-56.6694	147.071	22.0524	8.77359	-0.36805	0.108589	1.59e-07	0.271085	3.15841e-08	ENSG00000250501
Cerebral White Matter	rs12952354	17	10113720	t/c	0.6879	-386.15	142.123	6.17778	8.33306	0.0298135	0.102519	4.1e-07	0.505323	3.07209e-05	intergenic
Cerebral White Matter	rs9315768	13	40822405	a/t	0.6488	-315.436	139.17	34.1178	8.27145	-0.473034	0.102465	2e-06	0.231356	0.000137895	RNY3P9
Cerebral White Matter	rs71641288	1	233844603	a/aag	0.4398	401.118	137.812	-34.9606	8.19784	0.47118	0.100788	3.7e-06	0.397205	0.000229514	intergenic
Cerebral White Matter	rs944103	9	129413490	t/c	0.4439	123.063	139.059	-22.6255	8.15403	0.354599	0.100962	4.06e-06	0.185349	0.000382221	LMX1B
Cerebral White Matter	rs13438844	8	56647774	t/g	0.7179	92.7231	150.255	11.443	8.85802	-0.236829	0.109322	4.18e-06	0.435483	0.00157025	TMEM68;RNA5SP265;TGS1
Cerebral White Matter	rs2128118	11	13206665	t/c	0.3214	-760.743	283.156	52.1679	12.3072	-0.650926	0.137464	6.46e-06	0.470734	0.000276443	intergenic
Cerebral White Matter	rs34386995	2	36934458	a/g	0.0923	97.4501	245.283	-34.2135	15.1849	0.568137	0.189836	6.8e-06	0.32478	2.54207e-06	VIT
Cerebral White Matter	rs7180983	15	38434359	t/c	0.0684	-1075.86	274.179	39.5389	16.1619	-0.320297	0.20012	6.86e-06	0.696614	1.03309e-05	ENSG00000259380
Cortex	rs12019523	13	50002042	t/c	0.189	1493.97	354.691	-81.9231	15.7262	0.940353	0.17373	4.24e-07	0.0947257	5.26318e-06	ENSG00000215462;SNRPGP14;PHF11;SETDB2;CAB39L
Cortex	rs12755477	1	22547088	t/c	0.319	-67.7005	285.03	-21.9589	13.1939	0.402653	0.147442	8.74e-07	0.537163	1.04346e-05	intergenic
Cortex	rs28751921	4	7506468	a/g	0.0952	478.365	469.958	-59.2376	20.9981	0.887775	0.234337	1.13e-06	0.260924	3.45807e-07	SORCS2
Cortex	rs35237906	17	964800	t/tg	0.6618	1104.68	279.752	-42.2669	13.1326	0.335247	0.14854	2.38e-06	0.267556	0.00743786	ABR
Cortex	rs67418949	5	112710688	ca/c	0.749	1292.37	327.033	-75.3543	15.244	0.859279	0.171412	3.38e-06	0.680182	1.0923e-05	MCC;ENSG00000232633
Cortex	rs429358	19	45411941	t/c	0.8406	-607.686	402.201	-5.23225	18.5049	0.281038	0.206296	5.06e-06	0.160233	7.77131e-06	TOMM40;ENSG00000267282;APOC1;PVRL2;APOE
Cortex	rs4955763	3	170764848	a/g	0.6143	1463.69	293.803	-53.3569	13.0946	0.479673	0.146678	5.46e-06	0.579478	0.00358444	RNU1-70P;SLC2A2;KLF7P1
Cortex	11:9525797	11	9525797	t/c	0.3991	1201.77	267.852	-61.9312	12.6944	0.695407	0.143814	6.38e-06	0.703329	3.47833e-06	IPO7;ENSG00000268403;ENSG00000254397;ZNF143;SNORA23
Cortex	rs35477546	4	112433495	t/ta	0.2355	39.0536	322.023	-35.0394	14.901	0.558688	0.169409	7.52e-06	0.126551	2.68954e-06	ENSG00000241722
Cortex	rs35283494	15	55263975	g/gac	0.1505	1776.34	377.3	-70.4794	17.5706	0.651088	0.199463	7.7e-06	0.12918	4.67623e-06	intergenic
Cortical Thickness*	rs28378430	8	20138250	a/g	0.0694	8.2877	2.7702	-0.601838	0.127094	0.00757079	0.00143825	2.67e-07	0.751068	4.34132e-06	LZTS1-AS1;LZTS1
Cortical Thickness*	rs138260070	3	170657319	t/ttg	0.6147	6.82677	1.2792	-0.270338	0.0623886	0.00257012	0.000716556	9.94e-07	0.435938	1.54271e-07	RPL22L1;SLC2A2;RNU1-70P;CLDN11;EIF5A2;KLF7P1
Cortical Thickness*	rs72036511	16	23914579	a/agt	0.899	5.2063	2.03331	-0.393509	0.099052	0.0052204	0.00114262	3.27e-06	0.130058	2.97767e-05	PRKCB
Cortical Thickness*	rs13185194	5	173810113	a/g	0.3351	-4.08489	1.28308	0.264363	0.0611591	-0.00332221	0.000700158	4.92e-06	0.803406	0.000285868	ENSG00000249306
Cortical Thickness*	rs1782929	12	85153996	t/c	0.5216	-4.55812	1.14276	0.26771	0.055445	-0.00311271	0.00064059	6.91e-06	0.605089	1.43934e-06	ENSG00000257296
Cortical Thickness*	rs4867681	5	172036332	t/c	0.6028	2.1814	1.18408	0.00447164	0.0570527	-0.000753881	0.000656422	7.69e-06	0.99506	0.000442096	ENSG00000268553
Cortical Thickness*	rs79266482	6	33516803	t/c	0.2283	5.61319	1.32081	-0.309035	0.0643598	0.00357116	0.000742104	8.35e-06	0.323268	0.000135028	RN7SL26P
Cortical Thickness*	rs11378685	14	48182980	g/ga	0.3334	-5.46083	1.25189	0.232644	0.0616205	-0.00216706	0.000710748	9.03e-06	0.852735	0.00877267	ENSG00000259117;LINC00648;MIR548Y
Cortical Thickness*	rs42718	7	28455719	a/g	0.0879	-6.23799	2.07921	0.422599	0.101825	-0.00546096	0.00119023	9.24e-06	0.364721	1.76711e-05	CREB5
Cortical Thickness*	rs118118867	7	151494326	t/c	0.2177	6.01623	1.7686	-0.376206	0.085559	0.0045666	0.000972355	9.88e-06	0.456896	0.0044127	PRKAG2
Hippocampus	rs429358	19	45411941	t/c	0.8375	9.04407	6.04869	-0.923601	0.353023	0.0152972	0.0042858	6.53e-08	0.0254018	1.52716e-08	TOMM40;ENSG00000267282;APOC1;PVRL2;APOE
Hippocampus	rs6561658	13	52734151	a/t	0.6252	18.2277	4.14789	-0.850338	0.239215	0.00790766	0.00296243	4.77e-07	0.5373	5.17463e-07	THSD1;MRPS31P5;ALG11;ATP7B;VPS36;NEK5;ENSG00000217576;NEK3;ENSG00000271564;UTP14C;RNY4P24;ENSG00000272281
Hippocampus	rs2804021	10	44613887	t/g	0.503	12.2545	3.88173	-1.03907	0.231108	0.0143202	0.00289726	9.52e-07	0.970095	4.35936e-06	ENSG00000238957
Hippocampus	rs78612837	12	40196602	t/c	0.1023	-11.2279	6.68145	1.28755	0.392844	-0.0198637	0.00493118	1.04e-06	0.102541	6.66889e-06	C12orf40;SLC2A13
Hippocampus	rs10773551	12	129019381	a/g	0.3466	-8.25839	4.29375	0.0767621	0.253036	0.00228151	0.00316397	1.66e-06	0.284777	9.41633e-06	TMEM132C
Hippocampus	rs58954269	7	108248898	a/g	0.4672	5.27206	3.82211	-0.0237102	0.224823	-0.00250335	0.00279771	2.31e-06	0.041528	2.5873e-07	ENSG00000225647
Hippocampus	rs17820827	9	13863722	c/g	0.7811	-22.0348	4.67062	1.26145	0.273475	-0.0140614	0.00341008	3.33e-06	0.676478	4.04479e-05	intergenic
Hippocampus	rs11775645	8	5672887	c/g	0.2442	10.308	4.37178	-0.30633	0.259284	0.000637831	0.00324333	3.63e-06	0.649034	0.000189275	intergenic
Hippocampus	rs10941410	5	38834164	ct/c	0.7855	24.8528	5.2882	-1.42872	0.309218	0.0156153	0.00377331	3.96e-06	0.439322	9.36048e-06	ENSG00000249740;OSMR
Hippocampus	rs2410326	8	15820384	t/c	0.5717	-13.7504	4.05815	1.06517	0.237833	-0.0142539	0.00296115	4.55e-06	0.257112	0.00010754	intergenic
Lateral Ventricles	rs9894492	17	17644405	a/g	0.4795	115.443	32.8158	-4.7778	2.34223	0.0377837	0.031524	2.86e-06	0.149394	0.000720462	RAI1;SMCR2
Lateral Ventricles	rs13005472	2	235574465	t/c	0.5252	87.3736	25.9287	-8.10049	1.87049	0.120326	0.0254719	3.19e-06	0.994064	0.000995053	intergenic
Lateral Ventricles	rs35564841	18	67327427	a/g	0.5467	131.569	27.1891	-9.92691	1.97747	0.1345	0.0269373	3.22e-06	0.369311	0.000400359	DOK6
Lateral Ventricles	rs6591849	11	64218143	a/g	0.6624	82.7964	28.4847	-8.22698	2.01492	0.124366	0.0273218	3.37e-06	0.5744	2.88796e-05	ENSG00000181908;ENSG00000231492;ENSG00000231680
Lateral Ventricles	rs112497485	7	130932122	c/g	0.1634	-90.9712	38.0516	10.6412	2.73384	-0.163188	0.0370993	3.41e-06	0.0633952	8.09035e-07	MKLN1
Lateral Ventricles	rs147970392	7	34594026	a/aaatt	0.0688	250.646	55.6106	-21.179	4.28479	0.291764	0.0590233	4.52e-06	0.142317	3.71064e-05	NPSR1-AS1
Lateral Ventricles	rs12344583	9	136723520	a/g	0.7905	118.536	31.2085	-10.1257	2.27967	0.148727	0.0312432	5.12e-06	0.620957	9.99373e-05	VAV2
Lateral Ventricles	rs11648765	16	70724001	t/g	0.0696	104.97	54.326	-10.3902	4.01712	0.178749	0.0548978	5.13e-06	0.125657	0.000101028	VAC14
Lateral Ventricles	rs17477878	1	167569763	c/g	0.8243	-169.972	35.2426	11.11	2.50622	-0.134973	0.0338454	5.83e-06	0.432828	0.00335767	ENSG00000231029;ENSG00000241666;RCSD1
Lateral Ventricles	rs7002220	8	131518353	a/g	0.233	163.604	33.9561	-11.0739	2.49908	0.136174	0.0340676	6.18e-06	0.10417	7.18578e-07	intergenic
Nucleus Accumbens	rs62361661	5	41877005	t/c	0.099	-16.0915	3.19629	0.764377	0.166933	-0.007907	0.00198822	1.43e-06	0.582389	6.3941e-06	FBXO4;C5orf51;ENSG00000199487;ENSG00000240281;MTHFD2P6;OXCT1;OXCT1-AS1;ENSG00000239694
Nucleus Accumbens	rs3042572	2	232288251	t/tattg	0.6779	-7.62335	1.57938	0.451847	0.0876725	-0.00531159	0.00104816	1.7e-06	0.660679	5.00249e-06	ENSG00000224376;B3GNT7
Nucleus Accumbens	rs5997142	22	27313765	a/g	0.7636	8.12895	1.78074	-0.472808	0.0937148	0.00552658	0.00110683	2.86e-06	0.694571	7.94275e-06	ENSG00000235271
Nucleus Accumbens	rs4894543	3	172034443	a/g	0.6375	1.32459	1.52099	-0.20493	0.081515	0.00322961	0.000971077	5.78e-06	0.311536	7.49422e-05	FNDC3B;ENSG00000267979;ENSG00000203443
Nucleus Accumbens	rs1828374	1	162831764	c/g	0.5173	6.07569	1.41415	-0.376432	0.0772276	0.00451181	0.000929401	6.37e-06	0.541987	1.5243e-06	C1orf110
Nucleus Accumbens	rs4868934	5	165008087	t/c	0.6856	2.23663	1.85641	-0.314726	0.095763	0.00447861	0.00112716	6.93e-06	0.431177	0.000169378	ENSG00000253693
Nucleus Accumbens	rs139690010	10	84500481	t/tgaga	0.0575	21.4368	4.47698	-1.2325	0.257935	0.0133292	0.00292407	8.3e-06	0.27094		NRG3
Nucleus Accumbens	rs11403625	5	137449655	ct/c	0.4607	8.12055	1.71923	-0.351026	0.101953	0.00345423	0.00127609	8.83e-06	0.130688	8.2434e-06	intergenic
Nucleus Accumbens	rs1939229	11	126887815	a/g	0.8038	7.24225	1.76791	-0.339656	0.0959333	0.00321914	0.00114659	9.63e-06	0.248702	2.23657e-05	KIRREL3-AS3;ENSG00000256527;KIRREL3
Nucleus Accumbens	rs36031780	11	116127060	a/ac	0.5832	-5.51638	1.52034	0.356943	0.0827894	-0.00457558	0.000985304	1.12e-05	0.701738	0.00137032	intergenic
Pallidum	rs73210410	4	7344375	a/g	0.7725	14.6832	3.62085	-0.511478	0.193027	0.00364382	0.00230069	1.42e-07	0.814997	1.29623e-07	SORCS2
Pallidum	rs1319548	6	19551886	t/c	0.4683	1.00901	3.04689	0.26341	0.162029	-0.00508033	0.00192586	4.44e-07	0.656672	7.81251e-05	ENSG00000226786
Pallidum	rs58611684	10	98840076	t/c	0.1745	-18.8187	4.07487	0.725836	0.214461	-0.00619814	0.00254676	5.25e-07	0.708103	5.3816e-06	SLIT1;ARHGAP19-SLIT1
Pallidum	rs6664836	1	5105290	c/g	0.2294	-2.51766	3.72667	0.445965	0.197163	-0.00726255	0.00232675	2.28e-06	0.725169	5.20392e-05	intergenic
Pallidum	rs8137048	22	27535231	t/g	0.494	13.3538	3.17628	-0.825413	0.165906	0.00967845	0.0019552	3.91e-06	0.542494	3.25223e-05	intergenic
Pallidum	8:5516900	8	5516900	a/agatg	0.8578	-14.3631	4.92667	0.556225	0.269522	-0.00362954	0.00322639	7.6e-06	0.0806395	4.63482e-05	intergenic
Pallidum	rs7071879	10	109859608	t/c	0.26	-10.0324	3.57456	0.189884	0.187953	-0.000107829	0.00221944	9.97e-06	0.460131	8.9871e-05	ENSG00000229981
Pallidum	rs10890744	11	107482212	c/g	0.4966	2.84575	3.09286	0.0992596	0.163108	-0.00302307	0.00193285	1.03e-05	0.435688	3.56502e-06	ENSG00000255483;ELMOD1;ENSG00000268467
Pallidum	rs12786836	11	75869418	t/c	0.1026	24.4765	5.24803	-1.24018	0.276246	0.0132512	0.00328814	1.03e-05	0.12852	0.000459415	intergenic
Pallidum	rs2703648	5	72910553	a/c	0.0779	18.8458	6.21889	-1.34323	0.329547	0.0177296	0.00393143	1.03e-05	0.753947	3.51957e-05	intergenic
Putamen	rs2146387	10	98057054	a/g	0.8254	-4.82388	6.84646	-0.435476	0.403562	0.0107077	0.00501816	2.17e-07	0.0323245	2.87824e-07	DNTT;OPALIN;ENSG00000229418
Putamen	rs5877895	6	85241109	caggaaaat/c	0.5842	17.7661	5.43649	-1.49362	0.324597	0.0203651	0.0040367	6.93e-07	0.628072	3.52805e-07	ENSG00000231776
Putamen	rs2586085	17	56017083	t/c	0.84	-43.7638	9.19028	2.81452	0.54435	-0.0336757	0.00675483	1.35e-06	0.610434	2.21128e-05	CUEDC1
Putamen	rs3055784	10	68624971	t/c	0.1594	-10.9373	9.67683	-0.18051	0.541785	0.00826941	0.00651271	2.32e-06	0.828786	6.68783e-05	CTNNA3
Putamen	rs10979667	9	111810805	a/g	0.1883	-33.1971	6.88422	1.94202	0.400382	-0.0219948	0.00491587	2.79e-06	0.899652	1.91037e-06	RNA5-8SP3;CTNNAL1;TMEM245;ENSG00000260230;MIR32;ENSG00000199331;IKBKAP;FAM206A
Putamen	rs8058375	16	69504509	a/g	0.0985	9.19684	9.31587	0.520331	0.58936	-0.0134859	0.00749979	3.26e-06	0.846665	3.84288e-05	ENSG00000261527;CYB5B;TERF2;ENSG00000260108
Putamen	rs4948876	10	44856746	a/t	0.8283	7.45024	7.61272	-1.15446	0.436004	0.0183551	0.00533062	4.03e-06	0.263533	3.25306e-05	CXCL12
Putamen	rs2414816	15	63591578	a/g	0.1208	-15.7995	8.01322	1.74581	0.4799	-0.0251485	0.00595017	4.15e-06	0.840159	1.2899e-05	APH1B;RAB8B;CA12
Putamen	rs77925438	11	69181710	t/c	0.8582	5.89445	8.14161	-1.26032	0.471599	0.0199674	0.00580555	4.24e-06	0.841471	5.28636e-05	MYEOV
Putamen	rs9819365	3	58506391	t/g	0.0991	44.8938	9.23427	-2.65571	0.539016	0.0313419	0.00665235	4.42e-06	0.445394	1.24525e-05	KCTD6;ACOX2;ENSG00000236722
Surface Area	rs34021249	5	157761271	ct/c	0.6337	-81.0976	35.3798	1.07698	2.04351	0.0141799	0.0251424	1.27e-07	0.266329	1.43759e-06	intergenic
Surface Area	rs9567853	13	47985489	c/g	0.5993	58.3099	38.2897	-7.73799	2.20795	0.115841	0.0273533	5.52e-07	0.0587517	1.36883e-06	RN7SL700P
Surface Area	rs59833435	12	62668200	a/c	0.7883	-114.62	47.4281	12.1006	2.82376	-0.167846	0.0349357	6.65e-07	0.323712	5.78883e-08	USP15;FAM19A2;RNU6-595P
Surface Area	rs11867178	17	48991046	t/c	0.1443	-69.1311	57.5268	-2.43936	3.17896	0.0697447	0.0387166	8.42e-07	0.863731	6.72751e-07	intergenic
Surface Area	rs72598778	4	2578902	cgaa/c	0.3641	-62.363	38.3546	-0.609236	2.18884	0.0359474	0.0268981	8.84e-07	0.566723	2.79507e-06	RNF4;ENSG00000248155;ENSG00000206738;FAM193A;TNIP2
Surface Area	rs970101	19	1013021	a/g	0.3394	164.663	40.9984	-10.9763	2.28198	0.142779	0.0279286	1.14e-06	0.286817	1.71021e-05	GRIN3B;TMEM259;RNU6-2
Surface Area	rs10831488	11	95853372	a/c	0.3522	-44.5822	36.0256	5.95962	2.01961	-0.0922672	0.0246931	1.71e-06	0.916455	4.3062e-06	MAML2
Surface Area	rs12619322	2	188755657	t/g	0.7377	-149.25	37.6425	10.8433	2.13926	-0.135851	0.0263821	1.74e-06	0.601221	1.0367e-05	ENSG00000231689
Surface Area	rs2399654	15	97777923	a/g	0.4403	-242.892	59.6655	12.6502	2.60626	-0.143645	0.028382	2.63e-06	0.857989	0.000779993	intergenic
Surface Area	rs142042446	19	45386467	g/gtaa	0.8396	137.239	56.1227	-12.0205	3.09991	0.165248	0.0376269	5.23e-06	0.664331	1.86544e-08	TOMM40;ENSG00000267282;PVRL2
Thalamus	rs45440695	16	16160999	t/c	0.0809	-29.1372	11.9522	2.88944	0.674197	-0.041918	0.00821957	3.14e-09	0.113745	4.24911e-06	ABCC1
Thalamus	rs1336470	9	26322731	a/t	0.2188	-14.3165	7.96727	0.0138068	0.501914	0.00588634	0.00640385	1.23e-06	0.467527	6.98171e-06	intergenic
Thalamus	rs34854286	3	72268725	t/c	0.9023	45.144	10.8737	-3.13005	0.622244	0.039178	0.00765586	2.05e-06	0.863024	5.34799e-06	LINC00877
Thalamus	rs75096997	16	81839807	c/g	0.7862	27.486	7.67725	-2.08429	0.45329	0.0276693	0.00561143	2.4e-06	0.470993	0.000968485	PLCG2
Thalamus	rs10645489	1	40659835	a/ataact	0.0654	-49.7046	13.9225	1.72839	0.787253	-0.0124885	0.00948933	4.45e-06	0.558297	1.37354e-05	ZMPSTE24;RNU6-1237P;RLF;PPT1;ENSG00000259943;ENSG00000226745;ENSG00000231296;CAP1;TMCO2
Thalamus	rs7939885	11	128266104	t/g	0.2558	-31.2143	6.67171	1.89126	0.395358	-0.0218292	0.00487656	5.35e-06	0.986511	8.99119e-06	intergenic
Thalamus	rs748319	21	43613057	t/c	0.1356	18.0764	8.70189	-1.91274	0.516788	0.027052	0.0063829	5.49e-06	0.212296	0.000165671	intergenic
Thalamus	rs141090772	7	9819459	t/ttaaaa	0.1879	16.1904	7.70947	-1.55839	0.455345	0.0224928	0.00560858	7.93e-06	0.528485	1.02802e-06	intergenic
Thalamus	rs3833706	9	8526186	ct/c	0.777	20.296	7.3706	-1.77844	0.434617	0.023974	0.00532524	8.78e-06	0.373454	5.12003e-05	PTPRD
Thalamus	rs17397517	12	13466980	t/g	0.1076	34.3071	9.87795	-1.54867	0.594794	0.0133545	0.0073914	9.67e-06	0.791975	8.04689e-06	intergenic
Total Brain	rs58825939	10	36878197	t/ta	0.0689	5283.48	1131.69	-156.407	48.3288	1.06922	0.52585	6.74e-07	0.923498	2.16017e-07	NAMPTL
Total Brain	rs56148807	14	48342024	t/c	0.6569	1228.82	363.501	-31.3917	18.3945	0.132654	0.2163	7.63e-07	0.754717	0.00431199	intergenic
Total Brain	rs4852762	2	71373036	t/c	0.5517	1523.35	334.02	-61.7324	16.9297	0.548359	0.19879	8.97e-07	0.763161	0.000207917	ENSG00000264051;MCEE;MPHOSPH10
Total Brain	rs35237906	17	964800	t/tg	0.6652	1062.21	372.442	-29.4046	19.4811	0.0999787	0.230681	9.1e-07	0.611521	0.00332224	ABR
Total Brain	rs164214	3	32498154	t/c	0.5586	-1661.05	336.024	85.4223	17.0889	-0.938271	0.201221	2.12e-06	0.528779	0.000168341	CMTM7
Total Brain	rs10305457	6	39034095	t/c	0.0963	-2205.09	572.308	56.1946	28.8487	-0.300394	0.340757	2.99e-06	0.14862	0.000657344	GLP1R
Total Brain	rs35552994	3	112630362	t/ta	0.4177	537.937	359.737	8.1809	18.7241	-0.316222	0.220307	4.38e-06	0.687683	6.5563e-05	CD200R1;CD200R1L
Total Brain	rs35477546	4	112433495	t/ta	0.2355	298.925	425.348	-69.903	22.4351	1.04178	0.269406	5.2e-06	0.574424	1.78321e-06	ENSG00000241722
Total Brain	rs58446179	10	121010615	ct/c	0.9172	-1024.48	694.818	106.024	36.6769	-1.58564	0.436528	5.23e-06	0.885718	4.76075e-05	GRK5
Total Brain	rs199811102	10	71847232	a/ac	0.0633	1207	796.793	-116.217	43.2226	1.8074	0.526085	6.24e-06	0.201251	5.4431e-05	AIFM2;H2AFY2
* Cortical thickness effect sizes were multiplied by 1000 for better fitting of the regression model

### Sheet: S9;Quad age-dep top loci phase2
Supplementary Table 9: Summary of genome-wide significant SNPs and top-10 loci for quadratic age effects of genetic variants on brain morphology change rates in phase 2
Summary of genome-wide significant results
Phenotype (change rate)	SNP ID	Chr	Positiona	Tested/Non-tested allele	Frequency tested allele	Effect on estimated model		P-valueb	Functional consequence		Description of effectc
Caudate	rs12019523	13	50002042	t/c	0.283	21.72 - 1.554 x age + 0.019 x age^2 in mm3/year		4.5e-08	intron CAB39L		more growth in younger age, more decline in older age
Cerebral White Matter	rs11726181	4	139712056	a/t	0.283	-47.18 - 15.436 x age + 0.284 x age^2 in mm3/year		3.15e-08	intergenic; located in long intergenic non-protein coding RNA RP11-98O2.1		less growth at younger age, less decline in older age
Cerebral White Matter	13:72353395	13	72353395	a/g	0.3123	728.48 - 47.02 x age + 0.0045 x age^2 in mm3/year		1.38e-09	intron DACH1		earlier growth at younger age, earlier decline at older age
Cortex	rs17809993	11	87937129	t/c	0.079	-2115.94 + 87.261 x age -0.827 x age^2 in mm3/year		3.63e-08	intergenic		more decline at younger age
Cortical Thickness	rs17809993	11	87937129	t/c	0.079	-9.52 + 0.404 x age - 0.004 x age^2 in mm3/year		7.86e-09	intergenic		more decline at younger age
Hippocampus	rs429358	19	45411941	t/c	0.8401	9.33 - 0.954 x age + 0.015 x age^2 in mm3/year		1.53e-08	missense_variant APOE		more growth in younger age, more decline in older age
Surface Area	rs34342646	19	45388130	a/g	0.1593	-141.02 + 11.886 x age + 2.537 x age^2 in mm3/year		1.52e-08	intron NECTIN2		more decline at older age
aPosition based on build hg19. bP-values are obtained by testing age-related effects versus main effect only (age-dependency is quadratic – 2 degrees of freedom). cSee Figure 1, Supplementary Figures S5 for the lifespan trajectories and a visualization of the effect of these loci. *This locus also showed a genome-wide significant linear age effect.
Phenotype (change rate)	SNP ID	Chr	Position	Tested/Non-tested allele	Frequency tested allele	Main Effect	SE Main Effect	Linear Age Effect	SE Linear Age Effect	Quadratic Age Effect	SE Quadratic Age Effect	P-value	P-value residual heterogeneity	Gene(s) in locus
Amygdala	rs429358	19	45411941	t/c	0.839	-3.60618	3.77835	-0.141024	0.206447	0.00450687	0.00245519	7.56e-08	0.238439	TOMM40;ENSG00000267282;APOC1;PVRL2;APOE
Amygdala	rs55975325	10	1470487	a/at	0.1561	17.3146	4.14507	-1.14512	0.221443	0.014003	0.00261153	5.32e-07	0.355304	ADARB2
Amygdala	rs702612	5	53169520	a/g	0.0673	13.0063	4.91477	-1.08653	0.268355	0.0151773	0.00323787	7.72e-07	0.439004	intergenic
Amygdala	rs4886336	13	62041105	c/g	0.627	-11.6128	2.83255	0.741483	0.149646	-0.00887474	0.00177128	3.43e-06	0.678405	PCDH20
Amygdala	rs75291473	10	26813903	a/t	0.1075	-23.705	5.3476	1.0151	0.297634	-0.0093784	0.00359235	4.94e-06	0.410381	APBB1IP
Amygdala	rs5900603	9	126942446	t/ta	0.787	0.788604	3.71895	-0.394634	0.198756	0.00668641	0.00234062	5.65e-06	0.710871	intergenic
Amygdala	rs118029186	7	121478627	a/g	0.0817	23.1967	4.69576	-1.16595	0.254345	0.0126513	0.0030567	7.36e-06	0.783712	PNPT1P2
Amygdala	rs71508748	10	25982859	t/ttagctcc	0.1675	-14.7297	3.9135	0.6468	0.20977	-0.00560571	0.00247486	9.39e-06	0.644787	HIRAP1;GPN3P1
Amygdala	rs137992160	3	13026990	t/tc	0.8645	18.3899	3.94719	-0.91775	0.222336	0.00952846	0.00269711	1.02e-05	0.30484	IQSEC1
Amygdala	rs10867343	9	81723982	c/g	0.3393	7.7463	2.74908	-0.168869	0.150167	0.000243637	0.00181415	1.05e-05	0.816254	ENSG00000260995
Caudate	rs12019523	13	50002042	t/c	0.1871	21.7151	4.07982	-1.55394	0.271183	0.0190645	0.00347951	4.5e-08	0.82311	ENSG00000215462;SNRPGP14;PHF11;SETDB2;CAB39L
Caudate	rs144987298	10	109889967	g/gc	0.1157	18.223	4.91552	-1.63835	0.32678	0.0221349	0.00419724	5.21e-07	0.812569	intergenic
Caudate	rs4903737	14	78745896	a/g	0.3904	16.1927	3.17739	-1.10133	0.210106	0.0134377	0.00269701	5.99e-07	0.738791	ENSG00000258723;NRXN3
Caudate	rs11140697	9	87242519	c/g	0.2891	-0.889228	3.35603	-0.311428	0.223973	0.00644607	0.00287577	6.67e-07	0.0383641	intergenic
Caudate	rs57038555	18	74841350	t/c	0.1914	20.6008	4.31456	-1.27239	0.286928	0.0144592	0.00368325	1.74e-06	0.0776357	MBP
Caudate	rs13050892	21	42262276	c/g	0.9315	28.9928	6.29457	-2.19452	0.437391	0.0282429	0.00567796	3.39e-06	0.261924	intergenic
Caudate	rs56250360	2	119343111	g/gt	0.346	18.3012	4.10156	-1.06155	0.258453	0.0117299	0.00325374	8.02e-06	0.852986	intergenic
Caudate	rs4795781	17	31745161	t/c	0.8616	-18.5519	4.55683	0.875241	0.314999	-0.008604	0.00406146	1.2e-05	0.0770695	ASIC2
Caudate	rs67781496	12	117926686	t/c	0.2551	-8.15986	3.47753	0.883847	0.230719	-0.0126115	0.0029625	1.23e-05	0.928869	KSR2
Caudate	rs11357701	13	95891418	ca/c	0.0638	4.94649	7.95094	-1.07538	0.534748	0.0178917	0.00676617	1.26e-05	0.198557	ABCC4;ENSG00000238463
Cerebellum Cortex	rs79600374	8	4515063	a/c	0.0741	-271.461	71.2556	18.7721	4.06524	-0.250433	0.0499773	1.49e-06	0.796449	CSMD1
Cerebellum Cortex	rs5806065	13	99138458	t/ta	0.7806	-275.217	57.2976	15.802	3.12583	-0.18098	0.0363844	2.81e-06	0.833135	STK24
Cerebellum Cortex	rs35003220	9	75294918	ca/c	0.4674	36.0261	36.2844	1.40059	2.20037	-0.0434068	0.0268797	3.57e-06	0.0520706	RPS20P24;ENSG00000229753;TMC1
Cerebellum Cortex	rs56732001	17	6962643	a/atg	0.0827	-366.349	106.352	28.6122	6.05894	-0.360078	0.073158	4.71e-06	0.635807	intergenic
Cerebellum Cortex	rs6586303	21	43719929	a/g	0.4133	66.1441	35.5095	0.0749596	2.07459	-0.0267436	0.0255564	5.5e-06	0.739617	ENSG00000216197;ABCG1
Cerebellum Cortex	rs77953531	3	155062695	a/c	0.0624	-161.643	88.8647	21.9331	6.05324	-0.339087	0.0815612	5.56e-06	0.131193	intergenic
Cerebellum Cortex	rs4753191	11	95938154	a/g	0.7791	-203.223	42.9554	11.3016	2.49104	-0.124006	0.0305835	5.76e-06	0.990149	MAML2
Cerebellum Cortex	rs11638879	15	81030214	t/c	0.464	-260.131	57.8046	12.0552	2.66454	-0.117696	0.0294893	6.45e-06	0.0802223	ABHD17C
Cerebellum Cortex	rs34927945	18	7952375	a/t	0.6202	236.921	50.6181	-9.15608	2.65898	0.0825776	0.0316095	7.5e-06	0.668638	PTPRM
Cerebellum Cortex	rs868179	2	177549497	t/c	0.0937	-7.12175	76.7005	6.9609	4.0085	-0.124284	0.0470537	9.91e-06	0.0760776	ENSG00000224577;RNU6ATAC14P;ENSG00000163364
Cerebellum White Matter	rs71407280	15	79025641	c/g	0.6953	-29.1488	23.8018	-0.653882	1.23197	0.0218413	0.0141149	8.95e-07	0.881363	RPL18P11;ENSG00000261303;ENSG00000238166;CHRNB4;ADAMTS7
Cerebellum White Matter	rs78638334	6	69471472	t/c	0.0785	160.554	31.503	-7.2043	1.76455	0.0726424	0.0211388	3.38e-06	0.772011	BAI3
Cerebellum White Matter	rs10674957	12	72717608	g/gagat	0.3068	-57.5788	19.1737	2.0613	1.0628	-0.0128733	0.012466	4.02e-06	0.0995475	TRHDE
Cerebellum White Matter	rs61837816	1	219916652	t/c	0.065	-169.845	36.3911	10.0713	2.0352	-0.117857	0.0244574	4.69e-06	0.402724	SLC30A10;ENSG00000252240
Cerebellum White Matter	rs8082912	18	5614031	t/c	0.0793	162.91	33.7573	-8.39231	1.88406	0.0897196	0.0228165	5.26e-06	0.0305915	EPB41L3
Cerebellum White Matter	rs2251812	11	115467434	a/g	0.3596	21.4698	17.0031	0.343129	0.949401	-0.0148355	0.0114148	6.45e-06	0.567907	ENSG00000255689
Cerebellum White Matter	rs1355123	5	118675585	t/c	0.3139	-45.282	17.8978	3.48783	0.997939	-0.0486462	0.0119172	7.03e-06	0.412091	TNFAIP8
Cerebellum White Matter	rs769440	11	64889416	c/g	0.5111	-19.4403	17.1829	-0.302325	0.943166	0.0137968	0.0112099	7.69e-06	0.74472	FAU;RNU2-23P;HIGD1AP10;MRPL49;ZNHIT2;SYVN1;VPS51;ENSG00000255173;ENSG00000254501;ENSG00000187066;TM7SF2
Cerebellum White Matter	rs184409	9	28880052	t/c	0.7229	-84.3332	18.1774	4.84795	1.00917	-0.0552625	0.0119981	8.34e-06	0.150829	MIR873;MIR876
Cerebellum White Matter	rs112218985	13	42666536	t/tcagccatg	0.1781	-96.701	21.1305	5.30201	1.21067	-0.056786	0.0145186	9.33e-06	0.486268	DGKH;ENSG00000270809;ENSG00000265679
Cerebral White Matter	13:72353395	13	72353395	a/g	0.3123	728.477	115.957	-47.0222	7.39826	0.562598	0.0916513	1.38e-09	0.527151	DACH1
Cerebral White Matter	rs11726181	4	139712056	a/t	0.283	-47.1766	141.82	-15.4357	8.12831	0.283663	0.0977795	3.15e-08	0.57991	ENSG00000250501
Cerebral White Matter	rs2621382	6	32760445	t/g	0.5809	458.74	120.507	-29.6974	8.85005	0.297727	0.112219	1.01e-06	0.978085	intergenic
Cerebral White Matter	rs1203813	4	2445167	a/c	0.7025	-37.9903	108.802	17.5409	7.11139	-0.287551	0.0893736	2.53e-06	0.611949	ENSG00000206113
Cerebral White Matter	rs34386995	2	36934458	a/g	0.0923	255.144	187.626	-40.2199	12.5761	0.608586	0.158976	2.54e-06	0.23976	VIT
Cerebral White Matter	rs2621215	7	94056044	t/g	0.7783	-2.22534	150.167	16.1889	8.56561	-0.280324	0.102834	3.49e-06	0.277682	COL1A2
Cerebral White Matter	rs10626638	10	36638309	t/taa	0.8277	-164.279	134.596	25.3307	8.60375	-0.387971	0.106951	3.74e-06	0.800859	intergenic
Cerebral White Matter	rs500009	10	131041918	c/g	0.8874	275.05	203.81	-38.2333	12.0196	0.560868	0.146672	5.19e-06	0.440944	intergenic
Cerebral White Matter	rs1013260	2	18381993	t/c	0.9074	-569.209	214.455	45.9372	12.0562	-0.617831	0.14336	7.88e-06	0.733477	KCNS3
Cerebral White Matter	rs10834609	11	25163861	t/c	0.6477	443.31	114.398	-33.7205	7.28017	0.43761	0.0909178	8.02e-06	0.0434563	ENSG00000255368
Cortex	rs17809993	11	87937129	t/c	0.0791	-2115.94	373.817	87.2607	18.5764	-0.826934	0.219038	3.63e-08	0.748409	intergenic
Cortex	rs62280187	4	7509200	t/c	0.0935	245.339	357.381	-49.8524	16.9491	0.777269	0.195566	2.35e-07	0.127559	SORCS2
Cortex	rs2478544	1	230844196	c/g	0.8308	-526.172	263.866	-2.82658	12.7876	0.215278	0.148344	5.71e-07	0.93395	RN7SL467P;AGT;ENSG00000244137
Cortex	rs143054217	5	130240285	ca/c	0.2369	1173.63	251.916	-66.6137	12.6891	0.75991	0.148671	1.04e-06	0.337135	ENSG00000244192;ENSG00000248955;ENSG00000250405
Cortex	rs138260070	3	170657319	t/ttg	0.6167	1486.86	282.288	-60.6012	12.8205	0.584083	0.141104	1.53e-06	0.667686	RPL22L1;SLC2A2;RNU1-70P;CLDN11;EIF5A2;KLF7P1
Cortex	rs139472285	9	96092925	a/g	0.0904	1772.8	458.658	-99.857	20.6536	1.15108	0.227816	2.65e-06	0.203059	C9orf129;WNK2
Cortex	rs35477546	4	112433495	t/ta	0.2354	274.272	240.17	-41.3429	12.1521	0.601852	0.144055	2.69e-06	0.0673594	ENSG00000241722
Cortex	11:9525797	11	9525797	t/c	0.3995	1190.41	263.616	-60.6948	12.1781	0.673086	0.135115	3.48e-06	0.739426	IPO7;ENSG00000268403;ENSG00000254397;ZNF143;SNORA23
Cortex	rs10518175	4	78266921	t/g	0.08	-1150.99	551.556	4.49813	23.3085	0.249477	0.248916	3.84e-06	0.269641	ENSG00000250006;CCNG2
Cortex	rs35283494	15	55263975	g/gac	0.1509	1646.83	371.418	-59.548	16.7666	0.491609	0.185551	4.68e-06	0.0654366	intergenic
Cortical Thickness*	rs17809993	11	87937129	t/c	0.079	-9.52379	1.66232	0.404197	0.0872006	-0.00383942	0.00104757	7.86e-09	0.590447	intergenic
Cortical Thickness*	rs138260070	3	170657319	t/ttg	0.616	7.18348	1.25547	-0.293835	0.0596637	0.0028444	0.000669964	1.54e-07	0.362351	RPL22L1;SLC2A2;RNU1-70P;CLDN11;EIF5A2;KLF7P1
Cortical Thickness*	rs200046109	5	130366168	ca/c	0.7693	-5.02434	1.07241	0.298348	0.0565483	-0.00348415	0.000672586	8.97e-07	0.299138	ENSG00000244192;ENSG00000248955;ENSG00000250405
Cortical Thickness*	rs1782929	12	85153996	t/c	0.5207	-3.93607	0.867297	0.233306	0.0451217	-0.00267016	0.000538537	1.44e-06	0.556673	ENSG00000257296
Cortical Thickness*	rs62280187	4	7509200	t/c	0.0925	1.59869	1.58019	-0.251153	0.0796311	0.00373601	0.000940818	2.54e-06	0.160782	SORCS2
Cortical Thickness*	rs28378430	8	20138250	a/g	0.0687	7.28758	2.7364	-0.520918	0.12249	0.00642286	0.00135618	4.34e-06	0.487337	LZTS1-AS1;LZTS1
Cortical Thickness*	rs59823148	7	28483304	t/c	0.072	-7.61268	1.85982	0.486869	0.100668	-0.00606318	0.00123414	5.66e-06	0.353014	CREB5
Cortical Thickness*	rs112478825	6	104392249	a/c	0.2464	4.84859	1.0618	-0.25803	0.0540666	0.00284233	0.000637912	7.59e-06	0.401471	intergenic
Cortical Thickness*	3:165600155	3	165600155	a/c	0.1261	-6.29095	1.35977	0.27659	0.0705187	-0.00269538	0.000829838	1.07e-05	0.820385	intergenic
Cortical Thickness*	rs11011247	10	37839366	a/g	0.8236	-1.04158	1.14274	-0.0692649	0.0588414	0.00151404	0.000698576	1.08e-05	0.824329	TACC1P1
Hippocampus	rs429358	19	45411941	t/c	0.8401	9.3289	5.0601	-0.9535	0.3137	0.0154	0.00388225	1.53e-08	0.0194771	TOMM40;ENSG00000267282;APOC1;PVRL2;APOE
Hippocampus	rs2215141	7	108244234	t/c	0.5292	-3.73638	3.26226	-0.0626819	0.200945	0.00350692	0.00253063	1.69e-07	0.0797253	ENSG00000225647
Hippocampus	rs6561658	13	52734151	a/t	0.6267	18.5796	4.09425	-0.881015	0.232867	0.00839872	0.00284567	5.17e-07	0.616877	THSD1;MRPS31P5;ALG11;ATP7B;VPS36;NEK5;ENSG00000217576;NEK3;ENSG00000271564;UTP14C;RNY4P24;ENSG00000272281
Hippocampus	rs73196165	13	60485710	a/g	0.1016	13.6508	5.4976	-0.181493	0.336715	-0.00201844	0.00425216	2.37e-06	0.130831	DIAPH3
Hippocampus	rs71045225	12	9061869	ca/c	0.3582	-19.1396	3.73833	1.17715	0.239068	-0.0140061	0.00298466	4.14e-06	0.564497	M6PR;ENSG00000255776;KLRG1;HNRNPA1P34;ENSG00000257105;PHC1;LINC00612
Hippocampus	rs283275	20	53536148	a/t	0.5722	14.9417	3.4138	-0.758353	0.206525	0.00761678	0.00259092	4.24e-06	0.45568	intergenic
Hippocampus	rs2802490	10	44599013	a/g	0.4926	-12.168	3.32901	0.964981	0.206192	-0.0128095	0.00260613	4.29e-06	0.921844	ENSG00000238957
Hippocampus	rs5757282	22	39176125	t/c	0.1636	24.2193	4.58739	-1.31396	0.279503	0.0152116	0.00352566	5.51e-06	0.560948	SUN2;NPTXR;DNAL4
Hippocampus	rs1849649	15	97568977	t/c	0.5219	-20.1907	4.12223	0.86986	0.219177	-0.00850059	0.00263669	5.65e-06	0.182983	intergenic
Hippocampus	rs11417418	7	134141887	ca/c	0.2325	13.6136	4.45073	-0.429835	0.282375	0.00208134	0.00351117	5.87e-06	0.425573	AKR1B1
Lateral Ventricles	rs1544562	4	58083838	a/g	0.2759	-10.1	29.6461	4.28167	2.07023	-0.0781699	0.027177	3.01e-07	0.655475	intergenic
Lateral Ventricles	rs199573672	11	79572022	a/g	0.4195	-73.8305	21.5341	7.64496	1.7235	-0.11388	0.0234177	7e-07	0.514356	intergenic
Lateral Ventricles	rs7002220	8	131518353	a/g	0.2308	176.91	32.9674	-12.2818	2.37321	0.154133	0.0313936	7.19e-07	0.06492	intergenic
Lateral Ventricles	rs34941153	11	112164861	ca/c	0.8494	157.339	32.4418	-12.8585	2.85208	0.159945	0.039162	7.66e-07	0.322794	BCO2;ENSG00000215954;C11orf34;PTS;ENSG00000268472;ST13P10;RPS6P16;ENSG00000250303
Lateral Ventricles	rs112497485	7	130932122	c/g	0.1606	-105.92	28.8023	10.6686	2.30241	-0.156564	0.0313882	8.09e-07	0.024635	MKLN1
Lateral Ventricles	rs11860417	16	87230537	t/c	0.7201	-50.1187	22.367	2.17619	1.78582	-0.00947294	0.0244345	2.22e-06	0.686862	ENSG00000261651;ENSG00000261095;C16orf95
Lateral Ventricles	rs7098070	10	80229321	a/g	0.5337	-90.0325	20.5638	8.00207	1.64033	-0.101636	0.0223141	2.29e-06	0.473336	LINC00856
Lateral Ventricles	rs769449	19	45410002	a/g	0.1233	92.0301	31.4066	-9.422	2.47387	0.145494	0.0337232	3.01e-06	0.000268107	TOMM40;APOC1;APOE
Lateral Ventricles	rs12294459	11	24182458	a/g	0.1441	143.97	28.8144	-10.7021	2.27351	0.135705	0.031042	4.17e-06	0.793043	intergenic
Lateral Ventricles	rs1312720	10	9257046	c/g	0.323	-101.58	21.6271	7.85271	1.69782	-0.0988565	0.0230919	5.28e-06	0.754198	intergenic
Nucleus Accumbens	rs1828374	1	162831764	c/g	0.5171	5.92557	1.27102	-0.362861	0.0703848	0.00434407	0.000844811	1.52e-06	0.60974	C1orf110
Nucleus Accumbens	rs11882222	19	46996186	t/c	0.8609	8.79274	1.90713	-0.39506	0.10459	0.003766	0.00124623	2.09e-06	0.566814	PPP5D1;PNMAL2;ENSG00000204850
Nucleus Accumbens	rs11090460	22	27325768	a/t	0.7014	7.46056	1.72207	-0.427588	0.0883236	0.00506687	0.00102336	4.75e-06	0.918541	intergenic
Nucleus Accumbens	rs455326	5	34648725	a/g	0.4033	-0.405256	1.32229	-0.112038	0.0718337	0.00212318	0.000856542	4.8e-06	0.20836	ENSG00000271874;ENSG00000250234;RAI14
Nucleus Accumbens	rs3042572	2	232288251	t/tattg	0.6793	-6.65204	1.40386	0.39357	0.0796597	-0.00462565	0.000953301	5e-06	0.59944	ENSG00000224376;B3GNT7
Nucleus Accumbens	rs62361661	5	41877005	t/c	0.0988	-14.8572	3.10703	0.67693	0.156564	-0.00681962	0.00181173	6.39e-06	0.407481	FBXO4;C5orf51;ENSG00000199487;ENSG00000240281;MTHFD2P6;OXCT1;OXCT1-AS1;ENSG00000239694
Nucleus Accumbens	rs78899429	8	50058951	t/c	0.0644	2.91705	3.07294	-0.478569	0.169467	0.00740995	0.00206486	7.86e-06	0.640914	ENSG00000253474;RN7SKP294;RFPL4AP7
Nucleus Accumbens	rs11403625	5	137449655	ct/c	0.4626	8.02184	1.66067	-0.34405	0.0946361	0.00338457	0.00114701	8.24e-06	0.207984	intergenic
Nucleus Accumbens	rs892326	10	132689538	t/c	0.2706	3.99226	1.60309	-0.334933	0.0865309	0.00447619	0.00102569	9.9e-06	0.796103	intergenic
Nucleus Accumbens	rs7106311	11	80658777	c/g	0.4165	6.04197	1.29743	-0.288291	0.0713941	0.00294001	0.00085647	1.01e-05	0.898604	ENSG00000254437
Pallidum	rs73210410	4	7344375	a/g	0.7736	12.7795	3.27853	-0.433409	0.177065	0.00289801	0.00210962	1.3e-07	0.836981	SORCS2
Pallidum	rs2130591	6	124181885	a/t	0.7731	13.5402	3.44323	-0.916024	0.18165	0.0116507	0.00214583	1.7e-07	0.280881	NKAIN2
Pallidum	rs62278011	3	187733049	t/c	0.1728	-3.44909	3.84808	0.543017	0.203796	-0.00840517	0.0024052	1.99e-06	0.632564	ENSG00000236412;ENSG00000224187;ENSG00000225058
Pallidum	rs688385	7	125773175	t/g	0.3932	11.4796	2.91309	-0.756743	0.155415	0.00928238	0.00183491	2.52e-06	0.245774	ENSG00000221418
Pallidum	rs10890744	11	107482212	c/g	0.4942	2.91811	3.0371	0.0907151	0.157078	-0.00284461	0.00182635	3.57e-06	0.514973	ENSG00000255483;ELMOD1;ENSG00000268467
Pallidum	rs234016	3	172347134	a/g	0.5466	0.951161	2.85054	0.230883	0.151058	-0.00436253	0.00178024	4.16e-06	0.476801	intergenic
Pallidum	rs72530955	14	92345914	ca/c	0.7255	11.4912	3.10921	-0.771884	0.1693	0.00975203	0.0020088	4.65e-06	0.0901126	FBLN5
Pallidum	rs12254160	10	98842825	c/g	0.8193	17.07	3.97131	-0.642114	0.204998	0.00545923	0.00238749	4.67e-06	0.805028	SLIT1;ARHGAP19-SLIT1
Pallidum	rs2523642	6	31351181	t/c	0.0832	-11.9375	6.12353	0.101219	0.388681	0.00308862	0.00479393	4.87e-06	0.883045	ENSG00000265294;FGFR3P1;ENSG00000230174;RNU6-283P;HCP5;ENSG00000233902;MICA;ENSG00000199332;ZDHHC20P2;ENSG00000272221;HLA-S;DHFRP2
Pallidum	rs7292354	22	48691766	a/t	0.9129	27.3687	6.1185	-1.17479	0.337363	0.011056	0.00400232	5.51e-06	0.995107	intergenic
Putamen	rs2146387	10	98057054	a/g	0.8269	-4.50937	6.74289	-0.437263	0.391054	0.0101853	0.0047844	2.88e-07	0.0190153	DNTT;OPALIN;ENSG00000229418
Putamen	rs5877895	6	85241109	caggaaaat/c	0.5831	15.1664	4.98634	-1.35786	0.300825	0.0186009	0.0037108	3.53e-07	0.638036	ENSG00000231776
Putamen	rs62351976	5	35893189	a/c	0.6793	27.1734	5.45698	-1.67853	0.323565	0.0197501	0.00396802	1.18e-06	0.518711	IL7R;UGT3A1;ENSG00000248349;ENSG00000249748;CAPSL
Putamen	rs10979667	9	111810805	a/g	0.187	-31.4043	6.29266	1.82359	0.372553	-0.0206326	0.00457231	1.91e-06	0.902398	RNA5-8SP3;CTNNAL1;TMEM245;ENSG00000260230;MIR32;ENSG00000199331;IKBKAP;FAM206A
Putamen	rs73080247	20	8157097	a/g	0.1355	-10.7528	7.0619	1.31241	0.4154	-0.0195528	0.00507719	3.01e-06	0.955282	PLCB1
Putamen	rs6851020	4	37136567	c/g	0.5732	20.7922	4.9223	-1.1964	0.29139	0.0124906	0.00357852	3.88e-06	0.0955772	intergenic
Putamen	rs34480156	15	63576417	ct/c	0.19	-12.845	6.65656	1.43366	0.405937	-0.0206624	0.00500287	4.15e-06	0.0669382	APH1B
Putamen	rs28401435	3	63492919	t/c	0.8171	20.997	6.62475	-0.542173	0.401006	0.00223774	0.00498294	8.38e-06	0.448657	SYNPR;SYNPR-AS1
Putamen	rs11690199	2	82242140	t/g	0.8917	-17.9316	8.49481	0.0370068	0.48909	0.00514211	0.00597677	8.72e-06	0.280734	ENSG00000231781
Putamen	rs342897	3	146330953	t/c	0.5652	13.2552	4.83304	-0.350459	0.28885	0.00109619	0.00355286	8.8e-06	0.801887	PLSCR5-AS1;RNU6-428P;PLSCR5
Surface Area	rs34342646	19	45388130	a/g	0.1593	-141.021	45.5619	11.8856	2.53653	-0.162112	0.0304353	1.52e-08	0.782331	TOMM40;ENSG00000267282;PVRL2
Surface Area	rs59833435	12	62668200	a/c	0.7383	-97.8815	45.4808	10.7155	2.57689	-0.149812	0.0309407	5.79e-08	0.333009	USP15;FAM19A2;RNU6-595P
Surface Area	rs2149955	5	157800464	a/t	0.6025	-107.602	29.5479	3.59981	1.69554	-0.0228842	0.0206825	4.15e-07	0.0305773	intergenic
Surface Area	rs11867178	17	48991046	t/c	0.1437	-69.5013	57.5209	-2.37408	3.1756	0.0681741	0.0385567	6.73e-07	0.891064	intergenic
Surface Area	rs1203813	4	2445167	a/c	0.7036	69.9451	31.3522	-0.613399	1.81178	-0.0155269	0.0221093	8e-07	0.25011	ENSG00000206113
Surface Area	rs139702406	4	97715478	ct/c	0.9079	153.288	51.1267	-14.2655	3.06237	0.188422	0.0374941	1.05e-06	0.257096	ENSG00000248510
Surface Area	rs9567853	13	47985489	c/g	0.5942	43.6227	36.9377	-6.41699	2.03383	0.0956445	0.0244311	1.37e-06	0.0432699	RN7SL700P
Surface Area	rs34386995	2	36934458	a/g	0.0933	105.805	53.2114	-11.8564	3.11236	0.168334	0.038234	2.13e-06	0.648753	VIT
Surface Area	rs4075352	3	133468012	a/g	0.5626	48.7386	29.4763	0.642553	1.64993	-0.0279935	0.0199558	2.22e-06	0.0749774	TF;TFP1
Surface Area	rs62101917	19	30849626	t/c	0.1591	-138.426	40.973	4.31545	2.32562	-0.0249234	0.0281702	2.74e-06	0.179087	ZNF536
Thalamus	rs141090772	7	9819459	t/ttaaaa	0.1845	16.1323	7.50478	-1.54258	0.431501	0.0220067	0.00520308	1.03e-06	0.584506	intergenic
Thalamus	rs577899	17	37280357	a/g	0.0829	-36.6121	9.53857	1.56506	0.581087	-0.0134623	0.00716703	3.16e-06	0.271163	PLXDC1;ENSG00000263818;ARL5C
Thalamus	rs7107744	11	128268779	a/g	0.1836	-30.8039	7.22849	2.08611	0.418655	-0.0241607	0.0050478	3.38e-06	0.895502	intergenic
Thalamus	rs199909042	10	1268559	t/c	0.3842	-2.12151	5.56737	0.792614	0.338087	-0.0128025	0.00413597	3.73e-06	0.531153	ADARB2
Thalamus	rs45440695	16	16160999	t/c	0.0794	-20.2635	11.691	2.1315	0.642703	-0.0305577	0.00768383	4.25e-06	0.0045706	ABCC1
Thalamus	rs34854286	3	72268725	t/c	0.9039	36.9627	9.72261	-2.659	0.558807	0.0334926	0.00681254	5.35e-06	0.840454	LINC00877
Thalamus	rs1336470	9	26322731	a/t	0.2206	-19.3121	7.59493	0.45612	0.455544	-0.000618598	0.00562357	6.98e-06	0.324815	intergenic
Thalamus	rs219122	2	33317264	a/g	0.8445	-40.0618	8.67318	2.41355	0.514464	-0.0273565	0.00625479	7.1e-06	0.522319	LTBP1
Thalamus	rs79352408	10	115113774	a/g	0.0706	2.62322	11.2642	-1.46805	0.64285	0.023862	0.00778301	7.12e-06	0.0707258	RNU7-165P
Thalamus	rs10505776	12	13466906	t/c	0.1112	33.2669	9.39965	-1.48091	0.545883	0.012654	0.00662774	7.47e-06	0.800882	intergenic
Total Brain	rs58825939	10	36878197	t/ta	0.0675	5221.71	1121.17	-150.277	46.5285	0.97456	0.492199	2.16e-07	0.957598	NAMPTL
Total Brain	rs1533411	21	44061356	c/g	0.851	-361.169	379.707	-36.4257	21.1293	0.724361	0.258577	3.11e-07	0.139015	ENSG00000235023
Total Brain	rs199585466	13	72353299	g/gta	0.3079	1567.24	301.153	-88.0536	16.5738	0.989732	0.198356	4.47e-07	0.809088	DACH1
Total Brain	rs429358	19	45411941	t/c	0.839	-123.051	382.492	-37.4081	20.9273	0.6889	0.249647	1.29e-06	0.71771	TOMM40;ENSG00000267282;APOC1;PVRL2;APOE
Total Brain	rs35477546	4	112433495	t/ta	0.2347	568.747	314.15	-73.7909	18.1145	1.03165	0.222571	1.78e-06	0.317616	ENSG00000241722
Total Brain	rs6553165	4	189106481	a/g	0.7268	1373.47	280.655	-78.4673	15.4456	0.920186	0.187218	2.41e-06	0.963304	ENSG00000248370
Total Brain	rs10609299	12	24011003	a/atg	0.7078	1446.61	294.576	-56.0308	16.4548	0.509807	0.197928	2.85e-06	0.20894	SOX5
Total Brain	rs10597497	7	45964807	t/tga	0.4606	-631.258	266.424	11.6976	14.9129	0.0440751	0.179359	3.38e-06	0.522948	IGFBP3;ENSG00000237471
Total Brain	rs202114840	18	48061675	g/ggt	0.7642	-785.172	324.308	78.1502	18.3412	-1.04421	0.221756	3.68e-06	0.106795	intergenic
Total Brain	rs17809993	11	87937129	t/c	0.0786	-2186.31	491.095	90.7972	27.4344	-0.830759	0.336972	3.97e-06	0.881888	intergenic
* Cortical thickness effect sizes were multiplied by 1000 for better fitting of the regression model

### Sheet: S10; Top10 genes phase1
Supplementary Table 10: Summary of genome-wide significant effects and top 10 genes or brain morphology change rates in phase 1 + results for same genes in phase 2
Summary of genome-wide signficant results
Phenotype (change rate)	Gene	Chr	Start positiona	Stop positiona	# independent SNPs	Age dependency	Z-value phase 1	P-value phase 1	Z-value phase 2	P-value phase 2
Putamen	TMEM30A	6	75962638	75994632	3	Constant	4.6709	1.4998e-06	4.438	4.5394e-06		¢
Cerebellum Cortex	TMC1	9	75136717	75451267	21	Quadratic	4.5497	2.6859e-06	3.8862	5.091e-05
Cerebral White Matter	DACH1	13	72012098	72441330	18	Quadratic	4.6179	1.9386e-06	4.8971	4.8628e-07
Lateral Ventricles	GPR139	16	20042981	20085100	13	Constant	5.364	4.0694e-08	5.2471	7.7239e-08
Amygdala	APOE	19	45409039	45412650	2	Linear	4.7613	9.6198e-07	5.0512	2.1947e-07
Hippocampus	APOE	19	45409039	45412650	2	Quadratic	5.0962	1.7324e-07	5.4104	3.1448e-08
a Position based on build hg19. Study-wide significant hits are displayed in bold
Top 10 genes per phenotype and age model
Phenotype	Age-dependency model	Gene	Rank gene	P-value phase 1	P-value phase 2
Amygdala (annual change rate)	Constant	TNFRSF8	1	0.00012763	0.0026587
Amygdala (annual change rate)	Constant	TNNI3	2	0.00021138	0.0041617
Amygdala (annual change rate)	Constant	PVR	3	0.00028806	0.00057454
Amygdala (annual change rate)	Constant	COL12A1	4	0.00033285	0.00046438
Amygdala (annual change rate)	Constant	YTHDF3	5	0.0003824	0.00063409
Amygdala (annual change rate)	Constant	FOXI2	6	0.00057092	0.0011449
Amygdala (annual change rate)	Constant	THYN1	7	0.00067838	0.00047026
Amygdala (annual change rate)	Constant	EMB	8	0.0006816	0.00096521
Amygdala (annual change rate)	Constant	ACAD8	9	0.00081119	0.00063196
Amygdala (annual change rate)	Constant	GPR179	10	0.00090236	0.003841
Amygdala (annual change rate)	Linear	APOE	1	9.62e-07	2.19e-07
Amygdala (annual change rate)	Linear	DDHD2	2	2.59e-05	0.00035106
Amygdala (annual change rate)	Linear	PPAPDC1B	3	3.88e-05	0.00067196
Amygdala (annual change rate)	Linear	MTF1	4	4.34e-05	9.14e-05
Amygdala (annual change rate)	Linear	WHSC1L1	5	4.91e-05	0.00083187
Amygdala (annual change rate)	Linear	LETM2	6	5.62e-05	0.00063621
Amygdala (annual change rate)	Linear	ATG7	7	7.34e-05	0.0054592
Amygdala (annual change rate)	Linear	FGFR1	8	7.74e-05	0.00059765
Amygdala (annual change rate)	Linear	BAG4	9	8.08e-05	0.00063292
Amygdala (annual change rate)	Linear	FANCC	10	0.00011631	0.0013558
Amygdala (annual change rate)	Quadratic	APOE	1	5.15e-06	7.62e-07
Amygdala (annual change rate)	Quadratic	DDHD2	2	0.00013027	0.0015266
Amygdala (annual change rate)	Quadratic	WHSC1L1	3	0.00023388	0.0034032
Amygdala (annual change rate)	Quadratic	PPFIA2	4	0.00024904	0.00044435
Amygdala (annual change rate)	Quadratic	PPAPDC1B	5	0.00026602	0.0029446
Amygdala (annual change rate)	Quadratic	LETM2	6	0.00028227	0.0029613
Amygdala (annual change rate)	Quadratic	FGFR1	7	0.00033127	0.0024997
Amygdala (annual change rate)	Quadratic	FANCC	8	0.00033326	0.0042992
Amygdala (annual change rate)	Quadratic	CD8B	9	0.00037351	0.0041823
Amygdala (annual change rate)	Quadratic	BAG4	10	0.00041955	0.0028421
Caudate (annual change rate)	Constant	KSR2	1	3.31e-05	0.0001002
Caudate (annual change rate)	Constant	TMEM30A	2	9.9e-05	0.00020934
Caudate (annual change rate)	Constant	IL17RA	3	0.00012781	8.61e-06
Caudate (annual change rate)	Constant	RIOK3	4	0.00013576	0.0041741
Caudate (annual change rate)	Constant	PIGG	5	0.00030052	0.00090458
Caudate (annual change rate)	Constant	MZF1	6	0.00034129	0.00034641
Caudate (annual change rate)	Constant	DDX19A	7	0.00044734	5.2e-05
Caudate (annual change rate)	Constant	ACOXL	8	0.00054538	0.0034786
Caudate (annual change rate)	Constant	CHMP2A	9	0.00055769	0.00030014
Caudate (annual change rate)	Constant	COX7A2	10	0.00063495	0.0037484
Caudate (annual change rate)	Linear	PLCD3	1	5.19e-06	0.00011437
Caudate (annual change rate)	Linear	MYD88	2	0.00011315	0.00044051
Caudate (annual change rate)	Linear	NEURL1	3	0.00012511	0.00037033
Caudate (annual change rate)	Linear	OPTN	4	0.00017711	0.0032707
Caudate (annual change rate)	Linear	SSTR2	5	0.00019079	0.00052937
Caudate (annual change rate)	Linear	NOL4	6	0.0002357	0.00054813
Caudate (annual change rate)	Linear	ZNF160	7	0.00025947	0.0032549
Caudate (annual change rate)	Linear	ACAA1	8	0.00031171	0.00088203
Caudate (annual change rate)	Linear	ASIC2	9	0.00044212	0.0018645
Caudate (annual change rate)	Linear	BEST3	10	0.00047872	0.012195
Caudate (annual change rate)	Quadratic	OPTN	1	3.29e-05	0.0042201
Caudate (annual change rate)	Quadratic	PLCD3	2	3.31e-05	0.00020756
Caudate (annual change rate)	Quadratic	WISP3	3	0.00013679	0.0026189
Caudate (annual change rate)	Quadratic	TUBE1	4	0.00022307	0.0049582
Caudate (annual change rate)	Quadratic	SSTR2	5	0.00026684	0.0027612
Caudate (annual change rate)	Quadratic	CPEB3	6	0.00031434	0.001666
Caudate (annual change rate)	Quadratic	NPM2	7	0.00032464	0.0085452
Caudate (annual change rate)	Quadratic	KPNA3	8	0.00057036	0.0012572
Caudate (annual change rate)	Quadratic	EEF1G	9	0.00057461	0.0019625
Caudate (annual change rate)	Quadratic	BTAF1	10	0.00057543	0.0018001
Cerebellum Cortex (annual change rate)	Constant	INPP4B	1	2.95e-05	5.36e-05
Cerebellum Cortex (annual change rate)	Constant	EPAS1	2	3.59e-05	1.48e-05
Cerebellum Cortex (annual change rate)	Constant	CPA6	3	5.34e-05	0.00013368
Cerebellum Cortex (annual change rate)	Constant	ABCA8	4	0.00010414	0.00052448
Cerebellum Cortex (annual change rate)	Constant	FOXL2	5	0.0002225	0.0003932
Cerebellum Cortex (annual change rate)	Constant	PANX1	6	0.00022461	0.001199
Cerebellum Cortex (annual change rate)	Constant	LOC729800	7	0.00027986	0.0044874
Cerebellum Cortex (annual change rate)	Constant	WDR6	8	0.00036837	0.00093267
Cerebellum Cortex (annual change rate)	Constant	IL1R1	9	0.00042537	0.0037653
Cerebellum Cortex (annual change rate)	Constant	C1orf86	10	0.00042915	0.0054913
Cerebellum Cortex (annual change rate)	Linear	GPR83	1	1.5e-05	0.00024805
Cerebellum Cortex (annual change rate)	Linear	TMC1	2	1.59e-05	2.46e-05
Cerebellum Cortex (annual change rate)	Linear	RPUSD1	3	0.00020271	0.00096275
Cerebellum Cortex (annual change rate)	Linear	RARG	4	0.00022089	0.00026367
Cerebellum Cortex (annual change rate)	Linear	TCF7L2	5	0.00022574	0.00039486
Cerebellum Cortex (annual change rate)	Linear	C1orf159	6	0.00033711	0.00037761
Cerebellum Cortex (annual change rate)	Linear	PGP	7	0.00043586	0.00068103
Cerebellum Cortex (annual change rate)	Linear	MAGI1	8	0.00047992	3.45e-05
Cerebellum Cortex (annual change rate)	Linear	ABR	9	0.00050215	0.043129
Cerebellum Cortex (annual change rate)	Linear	ZP2	10	0.00053028	0.0036032
Cerebellum Cortex (annual change rate)	Quadratic	TMC1	1	2.69e-06	5.09e-05
Cerebellum Cortex (annual change rate)	Quadratic	GPR83	2	9.26e-05	0.00137
Cerebellum Cortex (annual change rate)	Quadratic	CCDC109B	3	0.00010414	0.0047152
Cerebellum Cortex (annual change rate)	Quadratic	ALDH1A1	4	0.00010599	0.00090536
Cerebellum Cortex (annual change rate)	Quadratic	IGSF6	5	0.00011733	7.82e-05
Cerebellum Cortex (annual change rate)	Quadratic	BTBD6	6	0.00014231	0.051961
Cerebellum Cortex (annual change rate)	Quadratic	RLBP1	7	0.00018798	0.00025836
Cerebellum Cortex (annual change rate)	Quadratic	SYCE3	8	0.00019248	0.00022076
Cerebellum Cortex (annual change rate)	Quadratic	ABHD17C	9	0.00029747	1.76e-05
Cerebellum Cortex (annual change rate)	Quadratic	GLIPR2	10	0.00031015	0.010197
Cerebellum White Matter (annual change rate)	Constant	SEMA4C	1	2.09e-05	6.44e-05
Cerebellum White Matter (annual change rate)	Constant	REXO1	2	0.00012422	0.0010054
Cerebellum White Matter (annual change rate)	Constant	LAMA4	3	0.00016005	0.0011939
Cerebellum White Matter (annual change rate)	Constant	EPHA1	4	0.00021672	0.00040021
Cerebellum White Matter (annual change rate)	Constant	EXTL2	5	0.00032152	0.00026568
Cerebellum White Matter (annual change rate)	Constant	ONECUT2	6	0.00039654	0.0006923
Cerebellum White Matter (annual change rate)	Constant	FDX1L	7	0.00045215	0.0016913
Cerebellum White Matter (annual change rate)	Constant	FAM178B	8	0.0004645	0.00052622
Cerebellum White Matter (annual change rate)	Constant	RHOT2	9	0.00055687	0.0010679
Cerebellum White Matter (annual change rate)	Constant	IRS1	10	0.00064098	0.0034565
Cerebellum White Matter (annual change rate)	Linear	OR7D2	1	4.48e-06	2.87e-05
Cerebellum White Matter (annual change rate)	Linear	FAU	2	8.36e-06	2.68e-06
Cerebellum White Matter (annual change rate)	Linear	OR7D4	3	4.12e-05	0.00033469
Cerebellum White Matter (annual change rate)	Linear	ALS2CR12	4	6.87e-05	6.71e-05
Cerebellum White Matter (annual change rate)	Linear	MED29	5	0.00010278	0.0029892
Cerebellum White Matter (annual change rate)	Linear	ZNF208	6	0.00012804	0.00060283
Cerebellum White Matter (annual change rate)	Linear	AARD	7	0.00017574	0.0062084
Cerebellum White Matter (annual change rate)	Linear	AQP4	8	0.00025987	0.00017966
Cerebellum White Matter (annual change rate)	Linear	ATXN7L3B	9	0.00026315	0.00057653
Cerebellum White Matter (annual change rate)	Linear	SYVN1	10	0.00028417	0.00021975
Cerebellum White Matter (annual change rate)	Quadratic	FAU	1	2.22e-05	7.69e-06
Cerebellum White Matter (annual change rate)	Quadratic	OR7D2	2	2.91e-05	0.00018953
Cerebellum White Matter (annual change rate)	Quadratic	OR7D4	3	0.00011028	0.001391
Cerebellum White Matter (annual change rate)	Quadratic	DNAJC12	4	0.00023181	0.0030619
Cerebellum White Matter (annual change rate)	Quadratic	PTTG1	5	0.00030543	0.00013859
Cerebellum White Matter (annual change rate)	Quadratic	ALS2CR12	6	0.00034525	0.00042627
Cerebellum White Matter (annual change rate)	Quadratic	OR2C3	7	0.00037422	0.0049601
Cerebellum White Matter (annual change rate)	Quadratic	KCNS3	8	0.00037672	0.0033798
Cerebellum White Matter (annual change rate)	Quadratic	SYVN1	9	0.00046112	0.0003564
Cerebellum White Matter (annual change rate)	Quadratic	ZNF208	10	0.00054183	0.0020276
Cerebral White Matter (annual change rate)	Constant	TTLL6	1	1.15e-05	9.21e-05
Cerebral White Matter (annual change rate)	Constant	TRNAU1AP	2	4.65e-05	9.93e-05
Cerebral White Matter (annual change rate)	Constant	RCC1	3	6.34e-05	0.00036323
Cerebral White Matter (annual change rate)	Constant	RAB42	4	6.62e-05	0.0001601
Cerebral White Matter (annual change rate)	Constant	MST1	5	9.41e-05	0.0001552
Cerebral White Matter (annual change rate)	Constant	RGL3	6	9.71e-05	0.00029948
Cerebral White Matter (annual change rate)	Constant	RAPGEF2	7	0.0001005	0.00022032
Cerebral White Matter (annual change rate)	Constant	PHACTR4	8	0.00010822	0.00099839
Cerebral White Matter (annual change rate)	Constant	CSRP1	9	0.00014346	0.0022931
Cerebral White Matter (annual change rate)	Constant	LPPR2	10	0.00016395	0.00079944
Cerebral White Matter (annual change rate)	Linear	PRAMEF1	1	4.15e-05	not enough SNPs in gene
Cerebral White Matter (annual change rate)	Linear	ZNF276	2	7.02e-05	0.0041956
Cerebral White Matter (annual change rate)	Linear	FAM101A	3	7.23e-05	0.0012279
Cerebral White Matter (annual change rate)	Linear	MYOCD	4	9.9e-05	0.034015
Cerebral White Matter (annual change rate)	Linear	SLC25A48	5	0.00013056	0.00020613
Cerebral White Matter (annual change rate)	Linear	PLA2G3	6	0.00016838	0.035381
Cerebral White Matter (annual change rate)	Linear	CERS3	7	0.00026262	0.033185
Cerebral White Matter (annual change rate)	Linear	LRRC14B	8	0.0002967	0.00020063
Cerebral White Matter (annual change rate)	Linear	URM1	9	0.00030385	0.0061045
Cerebral White Matter (annual change rate)	Linear	HGC6.3	10	0.00033503	0.0030069
Cerebral White Matter (annual change rate)	Quadratic	DACH1	1	1.94e-06	4.86e-07
Cerebral White Matter (annual change rate)	Quadratic	FAM101A	2	2.9e-05	0.00015558
Cerebral White Matter (annual change rate)	Quadratic	NTSR2	3	3.05e-05	0.0013894
Cerebral White Matter (annual change rate)	Quadratic	ZNF276	4	5.58e-05	0.003663
Cerebral White Matter (annual change rate)	Quadratic	NTN4	5	0.00010514	0.00077134
Cerebral White Matter (annual change rate)	Quadratic	SLC25A48	6	0.00021729	0.00028105
Cerebral White Matter (annual change rate)	Quadratic	PRAMEF1	7	0.00022467	not enough SNPs in gene
Cerebral White Matter (annual change rate)	Quadratic	TBKBP1	8	0.00025246	0.15902
Cerebral White Matter (annual change rate)	Quadratic	PAK4	9	0.00026647	0.023144
Cerebral White Matter (annual change rate)	Quadratic	MAK	10	0.00028886	0.016951
Cortex (annual change rate)	Constant	LOC101929211	1	3.83e-05	2.28e-05
Cortex (annual change rate)	Constant	NDE1	2	8.98e-05	0.00033488
Cortex (annual change rate)	Constant	C8orf58	3	0.00012063	3.47e-05
Cortex (annual change rate)	Constant	BLOC1S4	4	0.0001441	0.001204
Cortex (annual change rate)	Constant	SLC12A5	5	0.00017353	0.00074338
Cortex (annual change rate)	Constant	VSX2	6	0.00022179	0.00020751
Cortex (annual change rate)	Constant	CCAR2	7	0.00030231	7.42e-05
Cortex (annual change rate)	Constant	OS9	8	0.00030329	0.00020089
Cortex (annual change rate)	Constant	SLC22A25	9	0.00030789	0.0032124
Cortex (annual change rate)	Constant	RNASET2	10	0.00037852	0.00061172
Cortex (annual change rate)	Linear	APOE	1	0.00012119	0.0006353
Cortex (annual change rate)	Linear	TRIM2	2	0.00012714	0.00013569
Cortex (annual change rate)	Linear	TEX2	3	0.00013121	0.0068589
Cortex (annual change rate)	Linear	IL1R1	4	0.00013662	0.0092535
Cortex (annual change rate)	Linear	ZNF33B	5	0.00016754	0.0013899
Cortex (annual change rate)	Linear	CMPK2	6	0.00022906	0.000563
Cortex (annual change rate)	Linear	CTPS1	7	0.00023341	0.0025274
Cortex (annual change rate)	Linear	IL1RL2	8	0.00024147	0.0061605
Cortex (annual change rate)	Linear	SH3GL3	9	0.00032097	0.058993
Cortex (annual change rate)	Linear	MTERF4	10	0.00033175	0.0057509
Cortex (annual change rate)	Quadratic	ABR	1	4.63e-05	0.010687
Cortex (annual change rate)	Quadratic	CHI3L1	2	4.93e-05	0.0004173
Cortex (annual change rate)	Quadratic	EXOC4	3	0.00022001	0.064706
Cortex (annual change rate)	Quadratic	GOLGB1	4	0.00023399	0.00036447
Cortex (annual change rate)	Quadratic	APOE	5	0.00027516	0.00020704
Cortex (annual change rate)	Quadratic	AGT	6	0.00030578	5.44e-05
Cortex (annual change rate)	Quadratic	WDR75	7	0.00030878	0.00031972
Cortex (annual change rate)	Quadratic	MKX	8	0.00037503	0.00079887
Cortex (annual change rate)	Quadratic	STT3A	9	0.00038217	0.0011792
Cortex (annual change rate)	Quadratic	EAF2	10	0.00046565	0.0042676
Cortical Thickness (annual change rate)	Constant	HTR1D	1	9.99e-05	0.0014614
Cortical Thickness (annual change rate)	Constant	MED30	2	0.00016863	0.0016574
Cortical Thickness (annual change rate)	Constant	CYP11B2	3	0.0002284	0.00018512
Cortical Thickness (annual change rate)	Constant	RNF145	4	0.00025635	0.00070127
Cortical Thickness (annual change rate)	Constant	ADAMTS20	5	0.00030136	6.92e-05
Cortical Thickness (annual change rate)	Constant	BLOC1S4	6	0.0003153	0.004227
Cortical Thickness (annual change rate)	Constant	LOC101929211	7	0.00036473	0.00012243
Cortical Thickness (annual change rate)	Constant	C8orf58	8	0.00044501	8.1e-05
Cortical Thickness (annual change rate)	Constant	GGCT	9	0.00045014	0.00086832
Cortical Thickness (annual change rate)	Constant	ASAP3	10	0.00045967	0.00052485
Cortical Thickness (annual change rate)	Linear	ISOC1	1	3.35e-05	0.00045881
Cortical Thickness (annual change rate)	Linear	APOE	2	0.00025865	0.009563
Cortical Thickness (annual change rate)	Linear	OR14I1	3	0.00028637	0.001206
Cortical Thickness (annual change rate)	Linear	AVPR1B	4	0.00031858	0.0095436
Cortical Thickness (annual change rate)	Linear	ZNF33B	5	0.00047388	0.00065814
Cortical Thickness (annual change rate)	Linear	TEX2	6	0.00075587	0.0074497
Cortical Thickness (annual change rate)	Linear	MKX	7	0.00085299	0.0063302
Cortical Thickness (annual change rate)	Linear	WDR75	8	0.00089719	0.0013692
Cortical Thickness (annual change rate)	Linear	MPP5	9	0.00099049	0.0023364
Cortical Thickness (annual change rate)	Linear	TRIM2	10	0.0009914	0.00032283
Cortical Thickness (annual change rate)	Quadratic	EXOC4	1	4.18e-05	0.013431
Cortical Thickness (annual change rate)	Quadratic	ISOC1	2	9.83e-05	0.0013956
Cortical Thickness (annual change rate)	Quadratic	MKX	3	0.00011785	0.00016724
Cortical Thickness (annual change rate)	Quadratic	FAM131C	4	0.00036293	0.00081363
Cortical Thickness (annual change rate)	Quadratic	ACKR2	5	0.00050867	0.00077186
Cortical Thickness (annual change rate)	Quadratic	GOLGB1	6	0.00051198	0.00097713
Cortical Thickness (annual change rate)	Quadratic	SLC6A2	7	0.00061798	0.0070479
Cortical Thickness (annual change rate)	Quadratic	OOSP2	8	0.00064494	0.053424
Cortical Thickness (annual change rate)	Quadratic	EAF2	9	0.00081816	0.038126
Cortical Thickness (annual change rate)	Quadratic	CHI3L1	10	0.0008408	0.011729
Hippocampus (annual change rate)	Constant	PRR4	1	0.00010641	0.00023564
Hippocampus (annual change rate)	Constant	FIG4	2	0.00017718	6.2e-05
Hippocampus (annual change rate)	Constant	AK9	3	0.00018448	0.00028233
Hippocampus (annual change rate)	Constant	HTR2A	4	0.00030305	3.34e-05
Hippocampus (annual change rate)	Constant	GOLGA8B	5	0.0003358	0.0045053
Hippocampus (annual change rate)	Constant	CLDN4	6	0.00034195	0.0046737
Hippocampus (annual change rate)	Constant	RABIF	7	0.0003948	0.0032343
Hippocampus (annual change rate)	Constant	NPNT	8	0.00041349	0.001947
Hippocampus (annual change rate)	Constant	WBSCR27	9	0.00042075	0.0055161
Hippocampus (annual change rate)	Constant	JARID2	10	0.0004273	0.00035452
Hippocampus (annual change rate)	Linear	LSAMP	1	2.29e-05	8.61e-06
Hippocampus (annual change rate)	Linear	DGCR2	2	5.18e-05	0.00029493
Hippocampus (annual change rate)	Linear	NEK3	3	5.79e-05	0.00010623
Hippocampus (annual change rate)	Linear	NOTCH4	4	5.89e-05	0.00011814
Hippocampus (annual change rate)	Linear	APOE	5	9.72e-05	4.42e-05
Hippocampus (annual change rate)	Linear	AGAP2	6	0.00011445	0.0013035
Hippocampus (annual change rate)	Linear	ATP7B	7	0.00013476	0.0009344
Hippocampus (annual change rate)	Linear	C19orf26	8	0.00015225	0.0064288
Hippocampus (annual change rate)	Linear	FAM136A	9	0.00016237	0.00026527
Hippocampus (annual change rate)	Linear	PCYOX1	10	0.0001752	0.00022684
Hippocampus (annual change rate)	Quadratic	APOE	1	1.73e-07	3.14e-08
Hippocampus (annual change rate)	Quadratic	NEK3	2	1.36e-05	1.38e-05
Hippocampus (annual change rate)	Quadratic	ATP7B	3	3.21e-05	0.00023484
Hippocampus (annual change rate)	Quadratic	NEK5	4	0.00011904	0.00013661
Hippocampus (annual change rate)	Quadratic	APOC1	5	0.00014719	0.00072093
Hippocampus (annual change rate)	Quadratic	ALG11	6	0.00014764	0.00038803
Hippocampus (annual change rate)	Quadratic	OR5K2	7	0.00017402	0.0020702
Hippocampus (annual change rate)	Quadratic	DGCR2	8	0.00018963	0.0011366
Hippocampus (annual change rate)	Quadratic	C19orf26	9	0.00021197	0.00089852
Hippocampus (annual change rate)	Quadratic	PROP1	10	0.00031623	0.0028335
Lateral Ventricles (annual change rate)	Constant	GPR139	1	4.07e-08	7.72e-08
Lateral Ventricles (annual change rate)	Constant	DNAH8	2	9.32e-05	0.0012492
Lateral Ventricles (annual change rate)	Constant	XCL1	3	9.49e-05	0.0029519
Lateral Ventricles (annual change rate)	Constant	MT3	4	0.00013388	0.015238
Lateral Ventricles (annual change rate)	Constant	MKRN1	5	0.00015741	0.00083252
Lateral Ventricles (annual change rate)	Constant	SETD4	6	0.00016363	0.022085
Lateral Ventricles (annual change rate)	Constant	DAPK3	7	0.00022585	0.0037415
Lateral Ventricles (annual change rate)	Constant	WDFY2	8	0.00024681	0.0030039
Lateral Ventricles (annual change rate)	Constant	OTOL1	9	0.00025975	0.020123
Lateral Ventricles (annual change rate)	Constant	DHRS12	10	0.00026093	0.0026309
Lateral Ventricles (annual change rate)	Linear	VPS41	1	7.75e-05	0.020982
Lateral Ventricles (annual change rate)	Linear	IDH3A	2	8.29e-05	6.02e-05
Lateral Ventricles (annual change rate)	Linear	RAB40B	3	0.00021543	0.0042054
Lateral Ventricles (annual change rate)	Linear	APOA1	4	0.00021957	0.0070744
Lateral Ventricles (annual change rate)	Linear	TET3	5	0.00029756	7.79e-05
Lateral Ventricles (annual change rate)	Linear	MOBP	6	0.00037006	0.0011759
Lateral Ventricles (annual change rate)	Linear	CHML	7	0.00041088	0.0064727
Lateral Ventricles (annual change rate)	Linear	FANCL	8	0.00053538	0.032474
Lateral Ventricles (annual change rate)	Linear	CHST8	9	0.00056911	0.00041659
Lateral Ventricles (annual change rate)	Linear	RAI1	10	0.00060399	0.010793
Lateral Ventricles (annual change rate)	Quadratic	APOE	1	1.66e-05	1.34e-05
Lateral Ventricles (annual change rate)	Quadratic	IL6	2	2.79e-05	0.00015751
Lateral Ventricles (annual change rate)	Quadratic	ZNF556	3	3.76e-05	0.0047215
Lateral Ventricles (annual change rate)	Quadratic	MCTP1	4	6.01e-05	0.030395
Lateral Ventricles (annual change rate)	Quadratic	DOK6	5	0.0001784	0.0017589
Lateral Ventricles (annual change rate)	Quadratic	CACNG4	6	0.00028633	0.0027993
Lateral Ventricles (annual change rate)	Quadratic	IDH3A	7	0.00034333	0.0002923
Lateral Ventricles (annual change rate)	Quadratic	RAB40B	8	0.0003686	0.0079074
Lateral Ventricles (annual change rate)	Quadratic	FCRL3	9	0.00038965	0.00031878
Lateral Ventricles (annual change rate)	Quadratic	RPS6KA5	10	0.00055596	0.0019657
Nucleus Accumbens (annual change rate)	Constant	CLDN22	1	4.81e-05	0.001881
Nucleus Accumbens (annual change rate)	Constant	FAM107B	2	0.00015949	0.00011824
Nucleus Accumbens (annual change rate)	Constant	SLFN12L	3	0.00017072	0.00079907
Nucleus Accumbens (annual change rate)	Constant	VWA3A	4	0.0002225	0.0015306
Nucleus Accumbens (annual change rate)	Constant	CMTM5	5	0.00022261	0.00096169
Nucleus Accumbens (annual change rate)	Constant	FCF1	6	0.00024319	0.00068707
Nucleus Accumbens (annual change rate)	Constant	SQSTM1	7	0.00027252	0.00092184
Nucleus Accumbens (annual change rate)	Constant	CRYZL1	8	0.00035201	0.0004838
Nucleus Accumbens (annual change rate)	Constant	PLEKHA6	9	0.00039392	0.0025767
Nucleus Accumbens (annual change rate)	Constant	C16orf52	10	0.00047848	0.0015988
Nucleus Accumbens (annual change rate)	Linear	PTBP1	1	8.62e-05	0.00013714
Nucleus Accumbens (annual change rate)	Linear	GPR20	2	0.00017456	9.28e-05
Nucleus Accumbens (annual change rate)	Linear	TRAPPC13	3	0.00027696	0.0011301
Nucleus Accumbens (annual change rate)	Linear	TP53INP2	4	0.00031691	0.0044205
Nucleus Accumbens (annual change rate)	Linear	TRIM23	5	0.00046906	0.0020966
Nucleus Accumbens (annual change rate)	Linear	PPWD1	6	0.0004726	0.001652
Nucleus Accumbens (annual change rate)	Linear	EXOSC1	7	0.0006025	0.0087715
Nucleus Accumbens (annual change rate)	Linear	DUSP26	8	0.00064933	0.0021817
Nucleus Accumbens (annual change rate)	Linear	OR2M2	9	0.00076242	0.018104
Nucleus Accumbens (annual change rate)	Linear	SGTB	10	0.00077071	0.0036526
Nucleus Accumbens (annual change rate)	Quadratic	OR2M2	1	8.93e-05	0.0026412
Nucleus Accumbens (annual change rate)	Quadratic	NECAB1	2	0.00011801	0.0011875
Nucleus Accumbens (annual change rate)	Quadratic	RPL22	3	0.00012573	0.0033678
Nucleus Accumbens (annual change rate)	Quadratic	KLHL9	4	0.00027892	0.00011911
Nucleus Accumbens (annual change rate)	Quadratic	NLRP6	5	0.00029503	0.00036278
Nucleus Accumbens (annual change rate)	Quadratic	DUSP1	6	0.00042406	0.0028925
Nucleus Accumbens (annual change rate)	Quadratic	ALX1	7	0.00046642	0.0021135
Nucleus Accumbens (annual change rate)	Quadratic	IFNA5	8	0.00050704	0.00018707
Nucleus Accumbens (annual change rate)	Quadratic	TRIO	9	0.0005404	3.86e-05
Nucleus Accumbens (annual change rate)	Quadratic	COPE	10	0.00061091	0.0035143
Pallidum (annual change rate)	Constant	HSPA2	1	0.0001141	0.0005306
Pallidum (annual change rate)	Constant	CUL9	2	0.00024993	1.74e-05
Pallidum (annual change rate)	Constant	PTK7	3	0.00030837	0.0001036
Pallidum (annual change rate)	Constant	ART1	4	0.00031456	0.0006053
Pallidum (annual change rate)	Constant	NUP98	5	0.00037059	0.00079912
Pallidum (annual change rate)	Constant	SRF	6	0.00041429	5.21e-05
Pallidum (annual change rate)	Constant	ZNF689	7	0.000443	0.0001461
Pallidum (annual change rate)	Constant	OR4C12	8	0.0004486	0.00091182
Pallidum (annual change rate)	Constant	TRMT10A	9	0.00050928	0.002195
Pallidum (annual change rate)	Constant	DNPH1	10	0.00051899	0.00011367
Pallidum (annual change rate)	Linear	SORBS3	1	0.00015536	0.0048654
Pallidum (annual change rate)	Linear	NUP93	2	0.00034405	0.0009933
Pallidum (annual change rate)	Linear	ELMOD1	3	0.00036789	0.00015266
Pallidum (annual change rate)	Linear	COX16	4	0.0004295	3.23e-05
Pallidum (annual change rate)	Linear	PTGER2	5	0.00049206	0.0022418
Pallidum (annual change rate)	Linear	SLC13A1	6	0.00052533	0.0021224
Pallidum (annual change rate)	Linear	CACHD1	7	0.0005679	0.0098729
Pallidum (annual change rate)	Linear	SS18L1	8	0.00067037	0.033161
Pallidum (annual change rate)	Linear	PDE4D	9	0.00070853	0.00067961
Pallidum (annual change rate)	Linear	CYYR1	10	0.00075404	0.0084148
Pallidum (annual change rate)	Quadratic	DEFA3	1	8.33e-05	9.48e-05
Pallidum (annual change rate)	Quadratic	SLIT1	2	0.00018084	0.0010634
Pallidum (annual change rate)	Quadratic	CSF2RB	3	0.000289	0.0018648
Pallidum (annual change rate)	Quadratic	ZNF705A	4	0.00041225	0.0005682
Pallidum (annual change rate)	Quadratic	SS18L1	5	0.00046197	0.023352
Pallidum (annual change rate)	Quadratic	NUP93	6	0.00052955	0.002113
Pallidum (annual change rate)	Quadratic	SUMO1	7	0.000553	0.0081297
Pallidum (annual change rate)	Quadratic	FRS3	8	0.00064378	0.00079123
Pallidum (annual change rate)	Quadratic	USP49	9	0.00070549	0.00072316
Pallidum (annual change rate)	Quadratic	FBLN5	10	0.00072749	7.08e-05
Putamen (annual change rate)	Constant	TMEM30A	1	1.5e-06	4.54e-06
Putamen (annual change rate)	Constant	CDH8	2	4.09e-05	0.00072427
Putamen (annual change rate)	Constant	KTN1	3	4.66e-05	0.0015362
Putamen (annual change rate)	Constant	COX7A2	4	8.73e-05	0.00033423
Putamen (annual change rate)	Constant	COL12A1	5	0.00013553	0.00034283
Putamen (annual change rate)	Constant	ZNF497	6	0.00030071	0.00033994
Putamen (annual change rate)	Constant	CLDN10	7	0.00034062	0.014631
Putamen (annual change rate)	Constant	ADIPOQ	8	0.000364	7.33e-05
Putamen (annual change rate)	Constant	ZNF585B	9	0.00039296	0.00013156
Putamen (annual change rate)	Constant	GABRB2	10	0.0003974	0.0015071
Putamen (annual change rate)	Linear	DNTT	1	2.83e-05	2.36e-05
Putamen (annual change rate)	Linear	MC2R	2	0.0002267	0.00022927
Putamen (annual change rate)	Linear	SNTB1	3	0.00028913	0.0059285
Putamen (annual change rate)	Linear	SYT7	4	0.00031152	0.0072792
Putamen (annual change rate)	Linear	B4GALT4	5	0.00034023	0.0038391
Putamen (annual change rate)	Linear	ABRACL	6	0.00039286	0.0030633
Putamen (annual change rate)	Linear	RAPGEFL1	7	0.0003968	0.0013796
Putamen (annual change rate)	Linear	RNF112	8	0.00060698	3.62e-05
Putamen (annual change rate)	Linear	OPALIN	9	0.00068781	0.0010361
Putamen (annual change rate)	Linear	COL10A1	10	0.00072582	0.0047287
Putamen (annual change rate)	Quadratic	KCTD6	1	7.04e-06	1.87e-05
Putamen (annual change rate)	Quadratic	DNTT	2	1.46e-05	9.02e-06
Putamen (annual change rate)	Quadratic	APH1B	3	4.87e-05	9.67e-05
Putamen (annual change rate)	Quadratic	FAM221A	4	0.00019066	0.0025528
Putamen (annual change rate)	Quadratic	OPALIN	5	0.00020623	0.0002835
Putamen (annual change rate)	Quadratic	CNDP2	6	0.00021311	6.73e-05
Putamen (annual change rate)	Quadratic	RAD51AP2	7	0.00036422	0.00081645
Putamen (annual change rate)	Quadratic	SNTB1	8	0.00043264	0.0052873
Putamen (annual change rate)	Quadratic	PTP4A2	9	0.00069117	0.0033284
Putamen (annual change rate)	Quadratic	COL10A1	10	0.00084177	0.0074587
Surface Area (annual change rate)	Constant	FAM63A	1	6.36e-05	5.38e-05
Surface Area (annual change rate)	Constant	AADACL3	2	7.68e-05	7.74e-05
Surface Area (annual change rate)	Constant	C1orf158	3	0.00012264	3.49e-05
Surface Area (annual change rate)	Constant	ANXA9	4	0.00026211	0.00039909
Surface Area (annual change rate)	Constant	ALOXE3	5	0.00030193	0.0057116
Surface Area (annual change rate)	Constant	PDCL3	6	0.00042834	0.0036408
Surface Area (annual change rate)	Constant	RNASEH2C	7	0.00044634	0.0011942
Surface Area (annual change rate)	Constant	PMP22	8	0.00046121	0.0031197
Surface Area (annual change rate)	Constant	SLC37A2	9	0.00057194	0.00092814
Surface Area (annual change rate)	Constant	PALM3	10	0.00058831	0.0014528
Surface Area (annual change rate)	Linear	ADORA3	1	4.61e-05	0.0025062
Surface Area (annual change rate)	Linear	CSF2	2	8.12e-05	4.67e-05
Surface Area (annual change rate)	Linear	CYP2E1	3	9.2e-05	0.0022189
Surface Area (annual change rate)	Linear	WDR88	4	0.00028839	0.0014622
Surface Area (annual change rate)	Linear	NPS	5	0.00059223	1.9e-05
Surface Area (annual change rate)	Linear	ZNF175	6	0.00065087	0.00082381
Surface Area (annual change rate)	Linear	BTNL3	7	0.00066641	0.00032559
Surface Area (annual change rate)	Linear	SERPINB5	8	0.00077981	0.024482
Surface Area (annual change rate)	Linear	TNIP2	9	0.00079193	0.00085674
Surface Area (annual change rate)	Linear	GPR4	10	0.00080338	0.015808
Surface Area (annual change rate)	Quadratic	TMEM259	1	9.34e-05	0.00044017
Surface Area (annual change rate)	Quadratic	APOE	2	0.00019946	2.13e-06
Surface Area (annual change rate)	Quadratic	ELF5	3	0.00020632	2.74e-05
Surface Area (annual change rate)	Quadratic	BTAF1	4	0.00028218	0.0003449
Surface Area (annual change rate)	Quadratic	PLXNA4	5	0.00032512	0.010964
Surface Area (annual change rate)	Quadratic	CSF2	6	0.00038748	0.00033647
Surface Area (annual change rate)	Quadratic	CYP2E1	7	0.00047232	0.0076481
Surface Area (annual change rate)	Quadratic	SLC6A19	8	0.00051334	0.0064705
Surface Area (annual change rate)	Quadratic	ADORA3	9	0.00054034	0.0059769
Surface Area (annual change rate)	Quadratic	TNIP2	10	0.00064992	0.00059372
Thalamus (annual change rate)	Constant	ZNF585B	1	0.00010449	0.0011931
Thalamus (annual change rate)	Constant	DLEU7	2	0.00015497	0.00031273
Thalamus (annual change rate)	Constant	RXFP2	3	0.00019112	0.00048889
Thalamus (annual change rate)	Constant	OR4D1	4	0.00022497	0.0030906
Thalamus (annual change rate)	Constant	LRFN5	5	0.00022755	3.95e-05
Thalamus (annual change rate)	Constant	FAM169A	6	0.00031296	0.0042255
Thalamus (annual change rate)	Constant	BAK1	7	0.00033359	0.00015684
Thalamus (annual change rate)	Constant	LINC01272	8	0.00042993	0.019674
Thalamus (annual change rate)	Constant	DTX3	9	0.00047582	0.001061
Thalamus (annual change rate)	Constant	IFNGR2	10	0.00054809	0.0050167
Thalamus (annual change rate)	Linear	TMCO2	1	1.37e-05	0.00021767
Thalamus (annual change rate)	Linear	NF1	2	4.01e-05	9.06e-05
Thalamus (annual change rate)	Linear	OR7A5	3	4.05e-05	0.00029562
Thalamus (annual change rate)	Linear	EVI2B	4	8.09e-05	0.00019038
Thalamus (annual change rate)	Linear	EVI2A	5	0.00013353	0.00035182
Thalamus (annual change rate)	Linear	C20orf78	6	0.00015125	0.007352
Thalamus (annual change rate)	Linear	C1orf35	7	0.00021043	0.0014705
Thalamus (annual change rate)	Linear	PPP3CA	8	0.00022569	0.0017517
Thalamus (annual change rate)	Linear	ARF1	9	0.00052687	0.0049668
Thalamus (annual change rate)	Linear	KCNA6	10	0.00064202	0.00095252
Thalamus (annual change rate)	Quadratic	TMCO2	1	5.22e-05	0.0010405
Thalamus (annual change rate)	Quadratic	NF1	2	0.0001254	0.00045869
Thalamus (annual change rate)	Quadratic	EVI2B	3	0.00030773	0.00092346
Thalamus (annual change rate)	Quadratic	C20orf78	4	0.00031753	0.0026505
Thalamus (annual change rate)	Quadratic	LMCD1	5	0.000331	0.007884
Thalamus (annual change rate)	Quadratic	OR7A5	6	0.00033449	0.00098076
Thalamus (annual change rate)	Quadratic	CCDC168	7	0.00048959	0.00014811
Thalamus (annual change rate)	Quadratic	EVI2A	8	0.00065961	0.001653
Thalamus (annual change rate)	Quadratic	LRRN1	9	0.00067814	0.0013909
Thalamus (annual change rate)	Quadratic	NIFK	10	0.00074336	0.0013115
Total Brain (annual change rate)	Constant	ANXA9	1	8.06e-05	3.09e-05
Total Brain (annual change rate)	Constant	ONECUT3	2	0.00014996	0.00019473
Total Brain (annual change rate)	Constant	WDR41	3	0.00023733	4.06e-05
Total Brain (annual change rate)	Constant	ADH7	4	0.0003369	0.00015531
Total Brain (annual change rate)	Constant	HSPA12A	5	0.00033826	0.003587
Total Brain (annual change rate)	Constant	CDH8	6	0.00034705	0.00041013
Total Brain (annual change rate)	Constant	LAMC1	7	0.00037912	0.00027859
Total Brain (annual change rate)	Constant	PSMD6	8	0.00042944	0.0036454
Total Brain (annual change rate)	Constant	CRIPT	9	0.00053588	0.0005807
Total Brain (annual change rate)	Constant	TIAL1	10	0.0005945	0.00039272
Total Brain (annual change rate)	Linear	ABR	1	7.45e-05	0.030184
Total Brain (annual change rate)	Linear	LINGO2	2	9.9e-05	0.00044263
Total Brain (annual change rate)	Linear	APOE	3	0.0001749	7.77e-05
Total Brain (annual change rate)	Linear	PTH	4	0.00020752	0.0010505
Total Brain (annual change rate)	Linear	HOMER2	5	0.00021141	0.00058918
Total Brain (annual change rate)	Linear	TEX2	6	0.00021918	0.047896
Total Brain (annual change rate)	Linear	CYP3A43	7	0.0002284	0.0010352
Total Brain (annual change rate)	Linear	CCDC33	8	0.00027217	0.00029057
Total Brain (annual change rate)	Linear	MSMP	9	0.00027751	0.0048576
Total Brain (annual change rate)	Linear	YBEY	10	0.0002983	0.0015841
Total Brain (annual change rate)	Quadratic	APOE	1	5.18e-05	6.23e-06
Total Brain (annual change rate)	Quadratic	ABR	2	8.58e-05	0.03902
Total Brain (annual change rate)	Quadratic	NPM2	3	0.00014878	0.0066503
Total Brain (annual change rate)	Quadratic	STEAP1B	4	0.0001549	0.0072933
Total Brain (annual change rate)	Quadratic	LINGO2	5	0.00036906	0.0027751
Total Brain (annual change rate)	Quadratic	TTC5	6	0.00040811	0.052207
Total Brain (annual change rate)	Quadratic	MSMP	7	0.00040933	0.015587
Total Brain (annual change rate)	Quadratic	STX8	8	0.00049873	0.01565
Total Brain (annual change rate)	Quadratic	IGSF6	9	0.00050734	0.00023135
Total Brain (annual change rate)	Quadratic	LOC401040	10	0.00052016	0.0013728

### Sheet: S11;Top10 genes phase2 + lookup
Supplementary Table 11: Summary of genome-wide signficant genes, top-10 genes for brain morphology change rates in phase 2 sample, and look-up results for top 10 genes in cross-sectional data
Summary of genome-wide signficant results
Phenotype (change rate)	Gene	Chr	Start positiona	Stop positiona	# independent SNPs	Age dependency	Z-phase2	P-value phase 2
Cerebellum White Matter	FAU	11	64888099	64889672	1	Linear	4.5506	2.6751e-06
Cerebral White Matter	DACH1	13	72012098	72441330	18	Quadratic	4.8971	4.8628e-07
Lateral Ventricles	GPR139	16	20042981	20085100	14	Constant	5.2471	7.7239e-08
Amygdala	APOE*	19	45409039	45412650	2	Linear	5.0512	2.1947e-07
Hippocampus	APOE	19	45409039	45412650	2	Quadratic	5.4104	3.1448e-08
Surface Area	APOE	19	45409039	45412650	2	Quadratic	4.5986	2.1264e-06
a Position based on build hg19. Study-wide significant hits are displayed in bold. *This gene also showed a genome-wide significant quadratic age effect. The most parsimonious model is listed in this table.
Top 10 genes per phenoytpe and age model, plus corresponding rank in cross-sectional GWAS
LONGITUDINAL					CROSS-SECTIONAL
Phenotype	Age-dependency model	Gene	Rank gene	P-value	Rank gene	P-value lookup	Lookup phenotype	Source of GWAS
Amygdala (annual change rate)	Constant	LOC100996573	1	0.00029944	17514	0.95013	Amygdala (volume)	Satizabal et al.	2019
Amygdala (annual change rate)	Constant	COL12A1	2	0.00046438	1154	0.043758	Amygdala (volume)	Satizabal et al.	2019
Amygdala (annual change rate)	Constant	THYN1	3	0.00047026	3933	0.17502	Amygdala (volume)	Satizabal et al.	2019
Amygdala (annual change rate)	Constant	DUSP16	4	0.00047984	793	0.028164	Amygdala (volume)	Satizabal et al.	2019
Amygdala (annual change rate)	Constant	NTRK2	5	0.00051838	10493	0.53382	Amygdala (volume)	Satizabal et al.	2019
Amygdala (annual change rate)	Constant	PVR	6	0.00057454	4608	0.21041	Amygdala (volume)	Satizabal et al.	2019
Amygdala (annual change rate)	Constant	FBXL13	7	0.00062851	13559	0.71272	Amygdala (volume)	Satizabal et al.	2019
Amygdala (annual change rate)	Constant	LRRC17	8	0.00062975	15619	0.83452	Amygdala (volume)	Satizabal et al.	2019
Amygdala (annual change rate)	Constant	ACAD8	9	0.00063196	9378	0.47326	Amygdala (volume)	Satizabal et al.	2019
Amygdala (annual change rate)	Constant	YTHDF3	10	0.00063409	14455	0.76451	Amygdala (volume)	Satizabal et al.	2019
Amygdala (annual change rate)	Linear	APOE	1	2.1947e-07	2607	0.1099	Amygdala (volume)	Satizabal et al.	2019
Amygdala (annual change rate)	Linear	MTF1	2	9.1355e-05	12231	0.63504	Amygdala (volume)	Satizabal et al.	2019
Amygdala (annual change rate)	Linear	DDHD2	3	0.00035106	16948	0.91708	Amygdala (volume)	Satizabal et al.	2019
Amygdala (annual change rate)	Linear	ELF3	4	0.0005207	14326	0.75682	Amygdala (volume)	Satizabal et al.	2019
Amygdala (annual change rate)	Linear	COL28A1	5	0.00053446	13423	0.70429	Amygdala (volume)	Satizabal et al.	2019
Amygdala (annual change rate)	Linear	DCDC1	6	0.000536	17630	0.95631	Amygdala (volume)	Satizabal et al.	2019
Amygdala (annual change rate)	Linear	PHYHIP	7	0.00057928	8316	0.41166	Amygdala (volume)	Satizabal et al.	2019
Amygdala (annual change rate)	Linear	FGFR1	8	0.00059765	17637	0.95697	Amygdala (volume)	Satizabal et al.	2019
Amygdala (annual change rate)	Linear	MANEAL	9	0.0006096	15873	0.85041	Amygdala (volume)	Satizabal et al.	2019
Amygdala (annual change rate)	Linear	RPS3A	10	0.00062392	5165	0.24216	Amygdala (volume)	Satizabal et al.	2019
Amygdala (annual change rate)	Quadratic	APOE	1	7.6222e-07	2607	0.1099	Amygdala (volume)	Satizabal et al.	2019
Amygdala (annual change rate)	Quadratic	PPFIA2	2	0.00044435	10981	0.56408	Amygdala (volume)	Satizabal et al.	2019
Amygdala (annual change rate)	Quadratic	SKAP2	3	0.00046502	15260	0.81104	Amygdala (volume)	Satizabal et al.	2019
Amygdala (annual change rate)	Quadratic	MIS18BP1	4	0.00048362	12985	0.67813	Amygdala (volume)	Satizabal et al.	2019
Amygdala (annual change rate)	Quadratic	TARS	5	0.00069798	2402	0.10023	Amygdala (volume)	Satizabal et al.	2019
Amygdala (annual change rate)	Quadratic	UBOX5	6	0.0010051	4058	0.18128	Amygdala (volume)	Satizabal et al.	2019
Amygdala (annual change rate)	Quadratic	MTF1	7	0.0010268	12231	0.63504	Amygdala (volume)	Satizabal et al.	2019
Amygdala (annual change rate)	Quadratic	PRMT2	8	0.0010861	5245	0.24703	Amygdala (volume)	Satizabal et al.	2019
Amygdala (annual change rate)	Quadratic	DAPL1	9	0.0011406	13362	0.70056	Amygdala (volume)	Satizabal et al.	2019
Amygdala (annual change rate)	Quadratic	DCDC1	10	0.0013742	17630	0.95631	Amygdala (volume)	Satizabal et al.	2019
Caudate (annual change rate)	Constant	IL17RA	1	8.6071e-06	11478	0.59452	Caudate (volume)	Satizabal et al.	2019
Caudate (annual change rate)	Constant	GTPBP4	2	3.8845e-05	6992	0.33786	Caudate (volume)	Satizabal et al.	2019
Caudate (annual change rate)	Constant	DDX19A	3	5.2032e-05	198	0.0066296	Caudate (volume)	Satizabal et al.	2019
Caudate (annual change rate)	Constant	ST3GAL2	4	5.6245e-05	269	0.0092178	Caudate (volume)	Satizabal et al.	2019
Caudate (annual change rate)	Constant	DDX19B	5	6.0714e-05	4894	0.22573	Caudate (volume)	Satizabal et al.	2019
Caudate (annual change rate)	Constant	KSR2	6	0.0001002	6109	0.29464	Caudate (volume)	Satizabal et al.	2019
Caudate (annual change rate)	Constant	AARS	7	0.00011301	1527	0.059923	Caudate (volume)	Satizabal et al.	2019
Caudate (annual change rate)	Constant	TMEM30A	8	0.00020934	12940	0.67551	Caudate (volume)	Satizabal et al.	2019
Caudate (annual change rate)	Constant	CHMP2A	9	0.00030014	17349	0.93968	Caudate (volume)	Satizabal et al.	2019
Caudate (annual change rate)	Constant	MZF1	10	0.00034641	18089	0.98764	Caudate (volume)	Satizabal et al.	2019
Caudate (annual change rate)	Linear	EIF2B4	1	7.5346e-05	10911	0.55986	Caudate (volume)	Satizabal et al.	2019
Caudate (annual change rate)	Linear	ADAMTSL3	2	8.8211e-05	1399	0.053983	Caudate (volume)	Satizabal et al.	2019
Caudate (annual change rate)	Linear	GTF3C2	3	0.00011075	11419	0.59105	Caudate (volume)	Satizabal et al.	2019
Caudate (annual change rate)	Linear	PLCD3	4	0.00011437	6954	0.33612	Caudate (volume)	Satizabal et al.	2019
Caudate (annual change rate)	Linear	FNDC4	5	0.00018277	7705	0.37772	Caudate (volume)	Satizabal et al.	2019
Caudate (annual change rate)	Linear	IFT172	6	0.00018369	15105	0.80304	Caudate (volume)	Satizabal et al.	2019
Caudate (annual change rate)	Linear	PPM1G	7	0.00018849	11500	0.59566	Caudate (volume)	Satizabal et al.	2019
Caudate (annual change rate)	Linear	SNX17	8	0.00019824	15875	0.85052	Caudate (volume)	Satizabal et al.	2019
Caudate (annual change rate)	Linear	ADCYAP1	9	0.0002104	15643	0.83541	Caudate (volume)	Satizabal et al.	2019
Caudate (annual change rate)	Linear	KRTCAP3	10	0.00022527	16532	0.89078	Caudate (volume)	Satizabal et al.	2019
Caudate (annual change rate)	Quadratic	PLCD3	1	0.00020756	6954	0.33612	Caudate (volume)	Satizabal et al.	2019
Caudate (annual change rate)	Quadratic	ADA	2	0.00029816	9799	0.49582	Caudate (volume)	Satizabal et al.	2019
Caudate (annual change rate)	Quadratic	ADAMTSL3	3	0.00033196	1399	0.053983	Caudate (volume)	Satizabal et al.	2019
Caudate (annual change rate)	Quadratic	ENTPD4	4	0.00036743	1579	0.062521	Caudate (volume)	Satizabal et al.	2019
Caudate (annual change rate)	Quadratic	EIF2B4	5	0.00048441	10911	0.55986	Caudate (volume)	Satizabal et al.	2019
Caudate (annual change rate)	Quadratic	GTF3C2	6	0.00060566	11419	0.59105	Caudate (volume)	Satizabal et al.	2019
Caudate (annual change rate)	Quadratic	TMEM184B	7	0.00067295	5239	0.24679	Caudate (volume)	Satizabal et al.	2019
Caudate (annual change rate)	Quadratic	BAG3	8	0.00070691	7295	0.35445	Caudate (volume)	Satizabal et al.	2019
Caudate (annual change rate)	Quadratic	HMP19	9	0.00082793	3906	0.17392	Caudate (volume)	Satizabal et al.	2019
Caudate (annual change rate)	Quadratic	JMY	10	0.00084255	15199	0.80762	Caudate (volume)	Satizabal et al.	2019
Cerebellum Cortex (annual change rate)	Constant	EPAS1	1	1.4768e-05	12199	0.62806	Left Cerebellum Cortex (volume)	Elliot et al.	2018
Cerebellum Cortex (annual change rate)	Constant	INPP4B	2	5.3631e-05	5292	0.24833	Left Cerebellum Cortex (volume)	Elliot et al.	2018
Cerebellum Cortex (annual change rate)	Constant	CPA6	3	0.00013368	4457	0.20271	Left Cerebellum Cortex (volume)	Elliot et al.	2018
Cerebellum Cortex (annual change rate)	Constant	MLANA	4	0.00020408	12328	0.63569	Left Cerebellum Cortex (volume)	Elliot et al.	2018
Cerebellum Cortex (annual change rate)	Constant	SMC1B	5	0.00020415	6140	0.29217	Left Cerebellum Cortex (volume)	Elliot et al.	2018
Cerebellum Cortex (annual change rate)	Constant	RIBC2	6	0.00029874	4536	0.20677	Left Cerebellum Cortex (volume)	Elliot et al.	2018
Cerebellum Cortex (annual change rate)	Constant	FOXL2	7	0.0003932	12201	0.62822	Left Cerebellum Cortex (volume)	Elliot et al.	2018
Cerebellum Cortex (annual change rate)	Constant	C1QTNF7	8	0.00045872	10191	0.51577	Left Cerebellum Cortex (volume)	Elliot et al.	2018
Cerebellum Cortex (annual change rate)	Constant	ABCA8	9	0.00052448	13706	0.71791	Left Cerebellum Cortex (volume)	Elliot et al.	2018
Cerebellum Cortex (annual change rate)	Constant	KIAA2026	10	0.00079181	9139	0.45844	Left Cerebellum Cortex (volume)	Elliot et al.	2018
Cerebellum Cortex (annual change rate)	Linear	TMC1	1	2.4627e-05	331	0.0088845	Left Cerebellum Cortex (volume)	Elliot et al.	2018
Cerebellum Cortex (annual change rate)	Linear	MAGI1	2	3.4497e-05	9080	0.45464	Left Cerebellum Cortex (volume)	Elliot et al.	2018
Cerebellum Cortex (annual change rate)	Linear	XPO7	3	7.0734e-05	17442	0.94574	Left Cerebellum Cortex (volume)	Elliot et al.	2018
Cerebellum Cortex (annual change rate)	Linear	NOL12	4	0.00017888	13655	0.71518	Left Cerebellum Cortex (volume)	Elliot et al.	2018
Cerebellum Cortex (annual change rate)	Linear	CHORDC1	5	0.0002345	4707	0.21546	Left Cerebellum Cortex (volume)	Elliot et al.	2018
Cerebellum Cortex (annual change rate)	Linear	GPR83	6	0.00024805	8025	0.39467	Left Cerebellum Cortex (volume)	Elliot et al.	2018
Cerebellum Cortex (annual change rate)	Linear	RARG	7	0.00026367	3888	0.17481	Left Cerebellum Cortex (volume)	Elliot et al.	2018
Cerebellum Cortex (annual change rate)	Linear	C1orf159	8	0.00037761	9586	0.48343	Left Cerebellum Cortex (volume)	Elliot et al.	2018
Cerebellum Cortex (annual change rate)	Linear	TCF7L2	9	0.00039486	6936	0.33605	Left Cerebellum Cortex (volume)	Elliot et al.	2018
Cerebellum Cortex (annual change rate)	Linear	TRA2A	10	0.00044022	536	0.016709	Left Cerebellum Cortex (volume)	Elliot et al.	2018
Cerebellum Cortex (annual change rate)	Quadratic	ABHD17C	1	1.7591e-05	13777	0.72222	Left Cerebellum Cortex (volume)	Elliot et al.	2018
Cerebellum Cortex (annual change rate)	Quadratic	TMC1	2	5.091e-05	331	0.0088845	Left Cerebellum Cortex (volume)	Elliot et al.	2018
Cerebellum Cortex (annual change rate)	Quadratic	IGSF6	3	7.8176e-05	12261	0.63148	Left Cerebellum Cortex (volume)	Elliot et al.	2018
Cerebellum Cortex (annual change rate)	Quadratic	TCF7L2	4	9.396e-05	6936	0.33605	Left Cerebellum Cortex (volume)	Elliot et al.	2018
Cerebellum Cortex (annual change rate)	Quadratic	SMIM15	5	0.00018102	5492	0.25895	Left Cerebellum Cortex (volume)	Elliot et al.	2018
Cerebellum Cortex (annual change rate)	Quadratic	EPB41L1	6	0.00019835	5649	0.26632	Left Cerebellum Cortex (volume)	Elliot et al.	2018
Cerebellum Cortex (annual change rate)	Quadratic	SYCE3	7	0.00022076	10918	0.55691	Left Cerebellum Cortex (volume)	Elliot et al.	2018
Cerebellum Cortex (annual change rate)	Quadratic	RLBP1	8	0.00025836	2308	0.096661	Left Cerebellum Cortex (volume)	Elliot et al.	2018
Cerebellum Cortex (annual change rate)	Quadratic	LPCAT2	9	0.0003568	11754	0.60372	Left Cerebellum Cortex (volume)	Elliot et al.	2018
Cerebellum Cortex (annual change rate)	Quadratic	NOL12	10	0.00037956	13655	0.71518	Left Cerebellum Cortex (volume)	Elliot et al.	2018
Cerebellum Cortex (annual change rate)	Constant	EPAS1	1	1.4768e-05	12422	0.64475	Right Cerebellum Cortex (volume)	Elliot et al.	2018
Cerebellum Cortex (annual change rate)	Constant	INPP4B	2	5.3631e-05	4540	0.21106	Right Cerebellum Cortex (volume)	Elliot et al.	2018
Cerebellum Cortex (annual change rate)	Constant	CPA6	3	0.00013368	8488	0.42586	Right Cerebellum Cortex (volume)	Elliot et al.	2018
Cerebellum Cortex (annual change rate)	Constant	MLANA	4	0.00020408	10829	0.55564	Right Cerebellum Cortex (volume)	Elliot et al.	2018
Cerebellum Cortex (annual change rate)	Constant	SMC1B	5	0.00020415	14977	0.79068	Right Cerebellum Cortex (volume)	Elliot et al.	2018
Cerebellum Cortex (annual change rate)	Constant	RIBC2	6	0.00029874	9610	0.48729	Right Cerebellum Cortex (volume)	Elliot et al.	2018
Cerebellum Cortex (annual change rate)	Constant	FOXL2	7	0.0003932	12201	0.63182	Right Cerebellum Cortex (volume)	Elliot et al.	2018
Cerebellum Cortex (annual change rate)	Constant	C1QTNF7	8	0.00045872	9163	0.46236	Right Cerebellum Cortex (volume)	Elliot et al.	2018
Cerebellum Cortex (annual change rate)	Constant	ABCA8	9	0.00052448	16294	0.87103	Right Cerebellum Cortex (volume)	Elliot et al.	2018
Cerebellum Cortex (annual change rate)	Constant	KIAA2026	10	0.00079181	8087	0.40312	Right Cerebellum Cortex (volume)	Elliot et al.	2018
Cerebellum Cortex (annual change rate)	Linear	TMC1	1	2.4627e-05	1779	0.069149	Right Cerebellum Cortex (volume)	Elliot et al.	2018
Cerebellum Cortex (annual change rate)	Linear	MAGI1	2	3.4497e-05	8605	0.43209	Right Cerebellum Cortex (volume)	Elliot et al.	2018
Cerebellum Cortex (annual change rate)	Linear	XPO7	3	7.0734e-05	16726	0.89921	Right Cerebellum Cortex (volume)	Elliot et al.	2018
Cerebellum Cortex (annual change rate)	Linear	NOL12	4	0.00017888	7567	0.37372	Right Cerebellum Cortex (volume)	Elliot et al.	2018
Cerebellum Cortex (annual change rate)	Linear	CHORDC1	5	0.0002345	5396	0.25592	Right Cerebellum Cortex (volume)	Elliot et al.	2018
Cerebellum Cortex (annual change rate)	Linear	GPR83	6	0.00024805	7658	0.37902	Right Cerebellum Cortex (volume)	Elliot et al.	2018
Cerebellum Cortex (annual change rate)	Linear	RARG	7	0.00026367	12865	0.66949	Right Cerebellum Cortex (volume)	Elliot et al.	2018
Cerebellum Cortex (annual change rate)	Linear	C1orf159	8	0.00037761	3891	0.17686	Right Cerebellum Cortex (volume)	Elliot et al.	2018
Cerebellum Cortex (annual change rate)	Linear	TCF7L2	9	0.00039486	3635	0.16431	Right Cerebellum Cortex (volume)	Elliot et al.	2018
Cerebellum Cortex (annual change rate)	Linear	TRA2A	10	0.00044022	412	0.011819	Right Cerebellum Cortex (volume)	Elliot et al.	2018
Cerebellum Cortex (annual change rate)	Quadratic	ABHD17C	1	1.7591e-05	14024	0.73768	Right Cerebellum Cortex (volume)	Elliot et al.	2018
Cerebellum Cortex (annual change rate)	Quadratic	TMC1	2	5.091e-05	1779	0.069149	Right Cerebellum Cortex (volume)	Elliot et al.	2018
Cerebellum Cortex (annual change rate)	Quadratic	IGSF6	3	7.8176e-05	14518	0.76483	Right Cerebellum Cortex (volume)	Elliot et al.	2018
Cerebellum Cortex (annual change rate)	Quadratic	TCF7L2	4	9.396e-05	3635	0.16431	Right Cerebellum Cortex (volume)	Elliot et al.	2018
Cerebellum Cortex (annual change rate)	Quadratic	SMIM15	5	0.00018102	3413	0.15073	Right Cerebellum Cortex (volume)	Elliot et al.	2018
Cerebellum Cortex (annual change rate)	Quadratic	EPB41L1	6	0.00019835	7897	0.3929	Right Cerebellum Cortex (volume)	Elliot et al.	2018
Cerebellum Cortex (annual change rate)	Quadratic	SYCE3	7	0.00022076	7489	0.36926	Right Cerebellum Cortex (volume)	Elliot et al.	2018
Cerebellum Cortex (annual change rate)	Quadratic	RLBP1	8	0.00025836	7043	0.34648	Right Cerebellum Cortex (volume)	Elliot et al.	2018
Cerebellum Cortex (annual change rate)	Quadratic	LPCAT2	9	0.0003568	10350	0.52935	Right Cerebellum Cortex (volume)	Elliot et al.	2018
Cerebellum Cortex (annual change rate)	Quadratic	NOL12	10	0.00037956	7567	0.37372	Right Cerebellum Cortex (volume)	Elliot et al.	2018
Cerebellum White Matter (annual change rate)	Constant	SEMA4C	1	6.4423e-05	2185	0.089323	Left Cerebellum White Matter (volume)	Elliot et al.	2018
Cerebellum White Matter (annual change rate)	Constant	MISP	2	0.00013037	2240	0.091959	Left Cerebellum White Matter (volume)	Elliot et al.	2018
Cerebellum White Matter (annual change rate)	Constant	TEAD2	3	0.00021453	1179	0.044388	Left Cerebellum White Matter (volume)	Elliot et al.	2018
Cerebellum White Matter (annual change rate)	Constant	EXTL2	4	0.00026568	14873	0.78505	Left Cerebellum White Matter (volume)	Elliot et al.	2018
Cerebellum White Matter (annual change rate)	Constant	CD37	5	0.00033676	2179	0.089195	Left Cerebellum White Matter (volume)	Elliot et al.	2018
Cerebellum White Matter (annual change rate)	Constant	ADCK1	6	0.00038915	15814	0.84339	Left Cerebellum White Matter (volume)	Elliot et al.	2018
Cerebellum White Matter (annual change rate)	Constant	EPHA1	7	0.00040021	11154	0.56447	Left Cerebellum White Matter (volume)	Elliot et al.	2018
Cerebellum White Matter (annual change rate)	Constant	DKKL1	8	0.0004222	1887	0.075632	Left Cerebellum White Matter (volume)	Elliot et al.	2018
Cerebellum White Matter (annual change rate)	Constant	RNF175	9	0.00052558	2509	0.10517	Left Cerebellum White Matter (volume)	Elliot et al.	2018
Cerebellum White Matter (annual change rate)	Constant	FAM178B	10	0.00052622	11293	0.57248	Left Cerebellum White Matter (volume)	Elliot et al.	2018
Cerebellum White Matter (annual change rate)	Linear	FAU	1	2.6751e-06	18229	0.99792	Left Cerebellum White Matter (volume)	Elliot et al.	2018
Cerebellum White Matter (annual change rate)	Linear	OR7D2	2	2.8689e-05	4760	0.21806	Left Cerebellum White Matter (volume)	Elliot et al.	2018
Cerebellum White Matter (annual change rate)	Linear	ALS2CR12	3	6.7098e-05	3529	0.15528	Left Cerebellum White Matter (volume)	Elliot et al.	2018
Cerebellum White Matter (annual change rate)	Linear	AQP4	4	0.00017966	5746	0.27044	Left Cerebellum White Matter (volume)	Elliot et al.	2018
Cerebellum White Matter (annual change rate)	Linear	SYVN1	5	0.00021975	12317	0.63182	Left Cerebellum White Matter (volume)	Elliot et al.	2018
Cerebellum White Matter (annual change rate)	Linear	C10orf67	6	0.00025376	4791	0.21991	Left Cerebellum White Matter (volume)	Elliot et al.	2018
Cerebellum White Matter (annual change rate)	Linear	MDGA2	7	0.00031293	3068	0.13198	Left Cerebellum White Matter (volume)	Elliot et al.	2018
Cerebellum White Matter (annual change rate)	Linear	OR7D4	8	0.00033469	15160	0.80176	Left Cerebellum White Matter (volume)	Elliot et al.	2018
Cerebellum White Matter (annual change rate)	Linear	RBM11	9	0.00042085	15162	0.80187	Left Cerebellum White Matter (volume)	Elliot et al.	2018
Cerebellum White Matter (annual change rate)	Linear	GIMAP5	10	0.00047635	7234	0.34818	Left Cerebellum White Matter (volume)	Elliot et al.	2018
Cerebellum White Matter (annual change rate)	Quadratic	FAU	1	7.6895e-06	18229	0.99792	Left Cerebellum White Matter (volume)	Elliot et al.	2018
Cerebellum White Matter (annual change rate)	Quadratic	PTTG1	2	0.00013859	3616	0.1597	Left Cerebellum White Matter (volume)	Elliot et al.	2018
Cerebellum White Matter (annual change rate)	Quadratic	DLK2	3	0.00017468	6124	0.28889	Left Cerebellum White Matter (volume)	Elliot et al.	2018
Cerebellum White Matter (annual change rate)	Quadratic	OR7D2	4	0.00018953	4760	0.21806	Left Cerebellum White Matter (volume)	Elliot et al.	2018
Cerebellum White Matter (annual change rate)	Quadratic	SYVN1	5	0.0003564	12317	0.63182	Left Cerebellum White Matter (volume)	Elliot et al.	2018
Cerebellum White Matter (annual change rate)	Quadratic	ALS2CR12	6	0.00042627	3529	0.15528	Left Cerebellum White Matter (volume)	Elliot et al.	2018
Cerebellum White Matter (annual change rate)	Quadratic	ZNF701	7	0.00055731	7647	0.36953	Left Cerebellum White Matter (volume)	Elliot et al.	2018
Cerebellum White Matter (annual change rate)	Quadratic	MUC7	8	0.00060223	9807	0.48828	Left Cerebellum White Matter (volume)	Elliot et al.	2018
Cerebellum White Matter (annual change rate)	Quadratic	SNX15	9	0.00063118	16474	0.88296	Left Cerebellum White Matter (volume)	Elliot et al.	2018
Cerebellum White Matter (annual change rate)	Quadratic	PIAS2	10	0.00064175	4051	0.18216	Left Cerebellum White Matter (volume)	Elliot et al.	2018
Cerebellum White Matter (annual change rate)	Constant	SEMA4C	1	6.4423e-05	7081	0.34693	Right Cerebellum White Matter (volume)	Elliot et al.	2018
Cerebellum White Matter (annual change rate)	Constant	MISP	2	0.00013037	3251	0.1435	Right Cerebellum White Matter (volume)	Elliot et al.	2018
Cerebellum White Matter (annual change rate)	Constant	TEAD2	3	0.00021453	3258	0.14389	Right Cerebellum White Matter (volume)	Elliot et al.	2018
Cerebellum White Matter (annual change rate)	Constant	EXTL2	4	0.00026568	15099	0.80304	Right Cerebellum White Matter (volume)	Elliot et al.	2018
Cerebellum White Matter (annual change rate)	Constant	CD37	5	0.00033676	5614	0.26862	Right Cerebellum White Matter (volume)	Elliot et al.	2018
Cerebellum White Matter (annual change rate)	Constant	ADCK1	6	0.00038915	8431	0.42119	Right Cerebellum White Matter (volume)	Elliot et al.	2018
Cerebellum White Matter (annual change rate)	Constant	EPHA1	7	0.00040021	5890	0.28358	Right Cerebellum White Matter (volume)	Elliot et al.	2018
Cerebellum White Matter (annual change rate)	Constant	DKKL1	8	0.0004222	2646	0.11365	Right Cerebellum White Matter (volume)	Elliot et al.	2018
Cerebellum White Matter (annual change rate)	Constant	RNF175	9	0.00052558	16207	0.86909	Right Cerebellum White Matter (volume)	Elliot et al.	2018
Cerebellum White Matter (annual change rate)	Constant	FAM178B	10	0.00052622	15813	0.84457	Right Cerebellum White Matter (volume)	Elliot et al.	2018
Cerebellum White Matter (annual change rate)	Linear	FAU	1	2.6751e-06	13306	0.69882	Right Cerebellum White Matter (volume)	Elliot et al.	2018
Cerebellum White Matter (annual change rate)	Linear	OR7D2	2	2.8689e-05	2521	0.10767	Right Cerebellum White Matter (volume)	Elliot et al.	2018
Cerebellum White Matter (annual change rate)	Linear	ALS2CR12	3	6.7098e-05	4485	0.2091	Right Cerebellum White Matter (volume)	Elliot et al.	2018
Cerebellum White Matter (annual change rate)	Linear	AQP4	4	0.00017966	6639	0.32495	Right Cerebellum White Matter (volume)	Elliot et al.	2018
Cerebellum White Matter (annual change rate)	Linear	SYVN1	5	0.00021975	13797	0.72841	Right Cerebellum White Matter (volume)	Elliot et al.	2018
Cerebellum White Matter (annual change rate)	Linear	C10orf67	6	0.00025376	14693	0.78117	Right Cerebellum White Matter (volume)	Elliot et al.	2018
Cerebellum White Matter (annual change rate)	Linear	MDGA2	7	0.00031293	7761	0.38349	Right Cerebellum White Matter (volume)	Elliot et al.	2018
Cerebellum White Matter (annual change rate)	Linear	OR7D4	8	0.00033469	16403	0.88208	Right Cerebellum White Matter (volume)	Elliot et al.	2018
Cerebellum White Matter (annual change rate)	Linear	RBM11	9	0.00042085	7521	0.37157	Right Cerebellum White Matter (volume)	Elliot et al.	2018
Cerebellum White Matter (annual change rate)	Linear	GIMAP5	10	0.00047635	5064	0.23942	Right Cerebellum White Matter (volume)	Elliot et al.	2018
Cerebellum White Matter (annual change rate)	Quadratic	FAU	1	7.6895e-06	13306	0.69882	Right Cerebellum White Matter (volume)	Elliot et al.	2018
Cerebellum White Matter (annual change rate)	Quadratic	PTTG1	2	0.00013859	623	0.021587	Right Cerebellum White Matter (volume)	Elliot et al.	2018
Cerebellum White Matter (annual change rate)	Quadratic	DLK2	3	0.00017468	12632	0.65993	Right Cerebellum White Matter (volume)	Elliot et al.	2018
Cerebellum White Matter (annual change rate)	Quadratic	OR7D2	4	0.00018953	2521	0.10767	Right Cerebellum White Matter (volume)	Elliot et al.	2018
Cerebellum White Matter (annual change rate)	Quadratic	SYVN1	5	0.0003564	13797	0.72841	Right Cerebellum White Matter (volume)	Elliot et al.	2018
Cerebellum White Matter (annual change rate)	Quadratic	ALS2CR12	6	0.00042627	4485	0.2091	Right Cerebellum White Matter (volume)	Elliot et al.	2018
Cerebellum White Matter (annual change rate)	Quadratic	ZNF701	7	0.00055731	7772	0.38425	Right Cerebellum White Matter (volume)	Elliot et al.	2018
Cerebellum White Matter (annual change rate)	Quadratic	MUC7	8	0.00060223	13003	0.68085	Right Cerebellum White Matter (volume)	Elliot et al.	2018
Cerebellum White Matter (annual change rate)	Quadratic	SNX15	9	0.00063118	10714	0.54407	Right Cerebellum White Matter (volume)	Elliot et al.	2018
Cerebellum White Matter (annual change rate)	Quadratic	PIAS2	10	0.00064175	3290	0.14581	Right Cerebellum White Matter (volume)	Elliot et al.	2018
Cerebral White Matter (annual change rate)	Constant	TTLL6	1	9.2099e-05	13386	0.70199	Cerebral White Matter (volume)	Elliot et al.	2018
Cerebral White Matter (annual change rate)	Constant	TRNAU1AP	2	9.928e-05	1261	0.048442	Cerebral White Matter (volume)	Elliot et al.	2018
Cerebral White Matter (annual change rate)	Constant	SLC6A9	3	0.00015192	1502	0.058976	Cerebral White Matter (volume)	Elliot et al.	2018
Cerebral White Matter (annual change rate)	Constant	MST1	4	0.0001552	5997	0.28782	Cerebral White Matter (volume)	Elliot et al.	2018
Cerebral White Matter (annual change rate)	Constant	RAB42	5	0.0001601	3663	0.16249	Cerebral White Matter (volume)	Elliot et al.	2018
Cerebral White Matter (annual change rate)	Constant	RAPGEF2	6	0.00022032	5741	0.27359	Cerebral White Matter (volume)	Elliot et al.	2018
Cerebral White Matter (annual change rate)	Constant	TRDN	7	0.00024333	15547	0.83005	Cerebral White Matter (volume)	Elliot et al.	2018
Cerebral White Matter (annual change rate)	Constant	RGL3	8	0.00029948	4176	0.18731	Cerebral White Matter (volume)	Elliot et al.	2018
Cerebral White Matter (annual change rate)	Constant	RCC1	9	0.00036323	3390	0.1499	Cerebral White Matter (volume)	Elliot et al.	2018
Cerebral White Matter (annual change rate)	Constant	MED18	10	0.0004469	9919	0.50238	Cerebral White Matter (volume)	Elliot et al.	2018
Cerebral White Matter (annual change rate)	Linear	ANGPT1	1	5.0308e-05	10441	0.53084	Cerebral White Matter (volume)	Elliot et al.	2018
Cerebral White Matter (annual change rate)	Linear	TCTE3	2	7.9537e-05	10160	0.51482	Cerebral White Matter (volume)	Elliot et al.	2018
Cerebral White Matter (annual change rate)	Linear	SFR1	3	0.00015078	12337	0.64175	Cerebral White Matter (volume)	Elliot et al.	2018
Cerebral White Matter (annual change rate)	Linear	LRRC14B	4	0.00020063	18036	0.98454	Cerebral White Matter (volume)	Elliot et al.	2018
Cerebral White Matter (annual change rate)	Linear	SLC25A48	5	0.00020613	823	0.029445	Cerebral White Matter (volume)	Elliot et al.	2018
Cerebral White Matter (annual change rate)	Linear	PEX5L	6	0.00024405	6814	0.32883	Cerebral White Matter (volume)	Elliot et al.	2018
Cerebral White Matter (annual change rate)	Linear	PUM1	7	0.00027799	18018	0.9831	Cerebral White Matter (volume)	Elliot et al.	2018
Cerebral White Matter (annual change rate)	Linear	ARC	8	0.00029568	59	0.0014783	Cerebral White Matter (volume)	Elliot et al.	2018
Cerebral White Matter (annual change rate)	Linear	INA	9	0.00035865	3994	0.1782	Cerebral White Matter (volume)	Elliot et al.	2018
Cerebral White Matter (annual change rate)	Linear	CANX	10	0.00039611	5110	0.23891	Cerebral White Matter (volume)	Elliot et al.	2018
Cerebral White Matter (annual change rate)	Quadratic	DACH1	1	4.8628e-07	10080	0.51053	Cerebral White Matter (volume)	Elliot et al.	2018
Cerebral White Matter (annual change rate)	Quadratic	TCTE3	2	0.0001033	10160	0.51482	Cerebral White Matter (volume)	Elliot et al.	2018
Cerebral White Matter (annual change rate)	Quadratic	SFR1	3	0.00014566	12337	0.64175	Cerebral White Matter (volume)	Elliot et al.	2018
Cerebral White Matter (annual change rate)	Quadratic	FAM101A	4	0.00015558	13660	0.71863	Cerebral White Matter (volume)	Elliot et al.	2018
Cerebral White Matter (annual change rate)	Quadratic	SLC25A48	5	0.00028105	823	0.029445	Cerebral White Matter (volume)	Elliot et al.	2018
Cerebral White Matter (annual change rate)	Quadratic	ANGPT1	6	0.00049763	10441	0.53084	Cerebral White Matter (volume)	Elliot et al.	2018
Cerebral White Matter (annual change rate)	Quadratic	GSTM3	7	0.00070599	7482	0.36517	Cerebral White Matter (volume)	Elliot et al.	2018
Cerebral White Matter (annual change rate)	Quadratic	LRG1	8	0.00071971	16726	0.90331	Cerebral White Matter (volume)	Elliot et al.	2018
Cerebral White Matter (annual change rate)	Quadratic	LRRC14B	9	0.00075073	18036	0.98454	Cerebral White Matter (volume)	Elliot et al.	2018
Cerebral White Matter (annual change rate)	Quadratic	NTN4	10	0.00077134	10982	0.56427	Cerebral White Matter (volume)	Elliot et al.	2018
Cortex (annual change rate)	Constant	LOC101929211	1	2.2752e-05	5335	0.26285	Cortex (volume)	Elliot et al.	2018
Cortex (annual change rate)	Constant	C8orf58	2	3.4674e-05	8878	0.45866	Cortex (volume)	Elliot et al.	2018
Cortex (annual change rate)	Constant	WDR37	3	5.3861e-05	10478	0.54855	Cortex (volume)	Elliot et al.	2018
Cortex (annual change rate)	Constant	CCAR2	4	7.421e-05	4661	0.22626	Cortex (volume)	Elliot et al.	2018
Cortex (annual change rate)	Constant	PDLIM2	5	0.00010159	10714	0.56192	Cortex (volume)	Elliot et al.	2018
Cortex (annual change rate)	Constant	ADAMTS20	6	0.00019807	10472	0.54797	Cortex (volume)	Elliot et al.	2018
Cortex (annual change rate)	Constant	OS9	7	0.00020089	16484	0.88987	Cortex (volume)	Elliot et al.	2018
Cortex (annual change rate)	Constant	VSX2	8	0.00020751	9005	0.46515	Cortex (volume)	Elliot et al.	2018
Cortex (annual change rate)	Constant	RNF41	9	0.0002448	8602	0.44268	Cortex (volume)	Elliot et al.	2018
Cortex (annual change rate)	Constant	TRMT10C	10	0.00027244	11976	0.63318	Cortex (volume)	Elliot et al.	2018
Cortex (annual change rate)	Linear	AGT	1	5.3458e-05	1630	0.069383	Cortex (volume)	Elliot et al.	2018
Cortex (annual change rate)	Linear	MEF2B	2	0.00011716	11904	0.62968	Cortex (volume)	Elliot et al.	2018
Cortex (annual change rate)	Linear	TRIM2	3	0.00013569	13620	0.72522	Cortex (volume)	Elliot et al.	2018
Cortex (annual change rate)	Linear	MEF2BNB-MEF2B	4	0.00017212	12437	0.65931	Cortex (volume)	Elliot et al.	2018
Cortex (annual change rate)	Linear	SPTB	5	0.00021171	5278	0.25991	Cortex (volume)	Elliot et al.	2018
Cortex (annual change rate)	Linear	ISOC1	6	0.00030922	12070	0.63897	Cortex (volume)	Elliot et al.	2018
Cortex (annual change rate)	Linear	NAV1	7	0.00031908	17923	0.97952	Cortex (volume)	Elliot et al.	2018
Cortex (annual change rate)	Linear	MEF2BNB	8	0.00037392	12341	0.65346	Cortex (volume)	Elliot et al.	2018
Cortex (annual change rate)	Linear	HSD17B1	9	0.00050793	9085	0.46902	Cortex (volume)	Elliot et al.	2018
Cortex (annual change rate)	Linear	CMPK2	10	0.000563	5001	0.24533	Cortex (volume)	Elliot et al.	2018
Cortex (annual change rate)	Quadratic	AGT	1	5.4408e-05	1630	0.069383	Cortex (volume)	Elliot et al.	2018
Cortex (annual change rate)	Quadratic	KCTD21	2	0.00020427	18026	0.9859	Cortex (volume)	Elliot et al.	2018
Cortex (annual change rate)	Quadratic	APOE	3	0.00020704	9665	0.50235	Cortex (volume)	Elliot et al.	2018
Cortex (annual change rate)	Quadratic	MEF2B	4	0.00031447	11904	0.62968	Cortex (volume)	Elliot et al.	2018
Cortex (annual change rate)	Quadratic	WDR75	5	0.00031972	13074	0.69535	Cortex (volume)	Elliot et al.	2018
Cortex (annual change rate)	Quadratic	GOLGB1	6	0.00036447	4638	0.225	Cortex (volume)	Elliot et al.	2018
Cortex (annual change rate)	Quadratic	ISOC1	7	0.00038783	12070	0.63897	Cortex (volume)	Elliot et al.	2018
Cortex (annual change rate)	Quadratic	CHI3L1	8	0.0004173	8487	0.43658	Cortex (volume)	Elliot et al.	2018
Cortex (annual change rate)	Quadratic	MEF2BNB-MEF2B	9	0.00054895	12437	0.65931	Cortex (volume)	Elliot et al.	2018
Cortex (annual change rate)	Quadratic	CCDC93	10	0.0006083	15555	0.83614	Cortex (volume)	Elliot et al.	2018
Cortical Thickness (annual change rate)	Constant	ADAMTS20	1	6.9244e-05	9603	0.42058	Cortical Thickness (volume)	Grasby et al.	2020
Cortical Thickness (annual change rate)	Constant	C8orf58	2	8.0958e-05	181	0.0008948	Cortical Thickness (volume)	Grasby et al.	2020
Cortical Thickness (annual change rate)	Constant	CCAR2	3	9.2368e-05	348	0.0030394	Cortical Thickness (volume)	Grasby et al.	2020
Cortical Thickness (annual change rate)	Constant	LOC101929211	4	0.00012243	229	0.0014824	Cortical Thickness (volume)	Grasby et al.	2020
Cortical Thickness (annual change rate)	Constant	S100P	5	0.00016359	11441	0.53357	Cortical Thickness (volume)	Grasby et al.	2020
Cortical Thickness (annual change rate)	Constant	CYP11B2	6	0.00018512	8689	0.36829	Cortical Thickness (volume)	Grasby et al.	2020
Cortical Thickness (annual change rate)	Constant	FAM169A	7	0.00022651	5986	0.2239	Cortical Thickness (volume)	Grasby et al.	2020
Cortical Thickness (annual change rate)	Constant	PDLIM2	8	0.00023585	779	0.010604	Cortical Thickness (volume)	Grasby et al.	2020
Cortical Thickness (annual change rate)	Constant	WDR37	9	0.00029233	3495	0.10544	Cortical Thickness (volume)	Grasby et al.	2020
Cortical Thickness (annual change rate)	Constant	COL15A1	10	0.00034248	13702	0.68676	Cortical Thickness (volume)	Grasby et al.	2020
Cortical Thickness (annual change rate)	Linear	NTF4	1	7.8109e-05	7174	0.28552	Cortical Thickness (volume)	Grasby et al.	2020
Cortical Thickness (annual change rate)	Linear	CGB7	2	8.0953e-05	13428	0.66812	Cortical Thickness (volume)	Grasby et al.	2020
Cortical Thickness (annual change rate)	Linear	NXNL1	3	0.00012474	16581	0.89271	Cortical Thickness (volume)	Grasby et al.	2020
Cortical Thickness (annual change rate)	Linear	TRIM2	4	0.00032283	2053	0.048666	Cortical Thickness (volume)	Grasby et al.	2020
Cortical Thickness (annual change rate)	Linear	ZNF677	5	0.00041305	15486	0.81527	Cortical Thickness (volume)	Grasby et al.	2020
Cortical Thickness (annual change rate)	Linear	PRIMA1	6	0.00042326	15232	0.79864	Cortical Thickness (volume)	Grasby et al.	2020
Cortical Thickness (annual change rate)	Linear	CXXC5	7	0.0004453	17259	0.94813	Cortical Thickness (volume)	Grasby et al.	2020
Cortical Thickness (annual change rate)	Linear	ISOC1	8	0.00045881	9874	0.43764	Cortical Thickness (volume)	Grasby et al.	2020
Cortical Thickness (annual change rate)	Linear	G0S2	9	0.00058951	5069	0.17731	Cortical Thickness (volume)	Grasby et al.	2020
Cortical Thickness (annual change rate)	Linear	ZNF33B	10	0.00065814	6870	0.26803	Cortical Thickness (volume)	Grasby et al.	2020
Cortical Thickness (annual change rate)	Quadratic	MKX	1	0.00016724	6800	0.26504	Cortical Thickness (volume)	Grasby et al.	2020
Cortical Thickness (annual change rate)	Quadratic	RELB	2	0.00038653	4821	0.16602	Cortical Thickness (volume)	Grasby et al.	2020
Cortical Thickness (annual change rate)	Quadratic	HINT1	3	0.00039588	600	0.0070168	Cortical Thickness (volume)	Grasby et al.	2020
Cortical Thickness (annual change rate)	Quadratic	CGB7	4	0.00044926	13428	0.66812	Cortical Thickness (volume)	Grasby et al.	2020
Cortical Thickness (annual change rate)	Quadratic	NTF4	5	0.00050653	7174	0.28552	Cortical Thickness (volume)	Grasby et al.	2020
Cortical Thickness (annual change rate)	Quadratic	G0S2	6	0.00051957	5069	0.17731	Cortical Thickness (volume)	Grasby et al.	2020
Cortical Thickness (annual change rate)	Quadratic	ZNF33B	7	0.00061206	6870	0.26803	Cortical Thickness (volume)	Grasby et al.	2020
Cortical Thickness (annual change rate)	Quadratic	ACKR2	8	0.00077186	16976	0.92616	Cortical Thickness (volume)	Grasby et al.	2020
Cortical Thickness (annual change rate)	Quadratic	FAM131C	9	0.00081363	13671	0.6847	Cortical Thickness (volume)	Grasby et al.	2020
Cortical Thickness (annual change rate)	Quadratic	WDR75	10	0.00093165	7272	0.29099	Cortical Thickness (volume)	Grasby et al.	2020
Hippocampus (annual change rate)	Constant	C20orf141	1	1.6627e-05	8735	0.4392	Hippocampus (volume)	Hibar et al.	2017
Hippocampus (annual change rate)	Constant	HTR2A	2	3.3393e-05	8392	0.42005	Hippocampus (volume)	Hibar et al.	2017
Hippocampus (annual change rate)	Constant	FIG4	3	6.2021e-05	17345	0.95515	Hippocampus (volume)	Hibar et al.	2017
Hippocampus (annual change rate)	Constant	PRR4	4	0.00023564	12779	0.67737	Hippocampus (volume)	Hibar et al.	2017
Hippocampus (annual change rate)	Constant	LHX2	5	0.00025261	4158	0.19016	Hippocampus (volume)	Hibar et al.	2017
Hippocampus (annual change rate)	Constant	PPP1R1C	6	0.00027481	13441	0.71279	Hippocampus (volume)	Hibar et al.	2017
Hippocampus (annual change rate)	Constant	AK9	7	0.00028233	14394	0.77311	Hippocampus (volume)	Hibar et al.	2017
Hippocampus (annual change rate)	Constant	JARID2	8	0.00035452	5052	0.23624	Hippocampus (volume)	Hibar et al.	2017
Hippocampus (annual change rate)	Constant	CD164	9	0.00041002	8847	0.44608	Hippocampus (volume)	Hibar et al.	2017
Hippocampus (annual change rate)	Constant	MAP3K6	10	0.00053635	5035	0.23521	Hippocampus (volume)	Hibar et al.	2017
Hippocampus (annual change rate)	Linear	LSAMP	1	8.6083e-06	2415	0.10356	Hippocampus (volume)	Hibar et al.	2017
Hippocampus (annual change rate)	Linear	APOE	2	4.4248e-05	10	9.3294e-07	Hippocampus (volume)	Hibar et al.	2017
Hippocampus (annual change rate)	Linear	TBC1D27	3	6.6389e-05	13419	0.71054	Hippocampus (volume)	Hibar et al.	2017
Hippocampus (annual change rate)	Linear	XXYLT1	4	7.3118e-05	603	0.02019	Hippocampus (volume)	Hibar et al.	2017
Hippocampus (annual change rate)	Linear	NEK3	5	0.00010623	3527	0.15886	Hippocampus (volume)	Hibar et al.	2017
Hippocampus (annual change rate)	Linear	NOTCH4	6	0.00011814	1283	0.049383	Hippocampus (volume)	Hibar et al.	2017
Hippocampus (annual change rate)	Linear	PCYOX1	7	0.00022684	7734	0.38382	Hippocampus (volume)	Hibar et al.	2017
Hippocampus (annual change rate)	Linear	TIA1	8	0.00024844	7131	0.35053	Hippocampus (volume)	Hibar et al.	2017
Hippocampus (annual change rate)	Linear	FAM136A	9	0.00026527	12445	0.65817	Hippocampus (volume)	Hibar et al.	2017
Hippocampus (annual change rate)	Linear	AGER	10	0.00027312	2814	0.1249	Hippocampus (volume)	Hibar et al.	2017
Hippocampus (annual change rate)	Quadratic	APOE	1	3.1448e-08	10	9.3294e-07	Hippocampus (volume)	Hibar et al.	2017
Hippocampus (annual change rate)	Quadratic	NEK3	2	1.3789e-05	3527	0.15886	Hippocampus (volume)	Hibar et al.	2017
Hippocampus (annual change rate)	Quadratic	DNAL4	3	2.9748e-05	1418	0.055601	Hippocampus (volume)	Hibar et al.	2017
Hippocampus (annual change rate)	Quadratic	M6PR	4	0.00011764	9821	0.50334	Hippocampus (volume)	Hibar et al.	2017
Hippocampus (annual change rate)	Quadratic	NEK5	5	0.00013661	3832	0.17344	Hippocampus (volume)	Hibar et al.	2017
Hippocampus (annual change rate)	Quadratic	LSAMP	6	0.00015389	2415	0.10356	Hippocampus (volume)	Hibar et al.	2017
Hippocampus (annual change rate)	Quadratic	ATP7B	7	0.00023484	11530	0.60301	Hippocampus (volume)	Hibar et al.	2017
Hippocampus (annual change rate)	Quadratic	TBC1D27	8	0.00025795	13419	0.71054	Hippocampus (volume)	Hibar et al.	2017
Hippocampus (annual change rate)	Quadratic	DLG1	9	0.00026141	218	0.005299	Hippocampus (volume)	Hibar et al.	2017
Hippocampus (annual change rate)	Quadratic	TOMM40	10	0.00026164	22	2.0702e-05	Hippocampus (volume)	Hibar et al.	2017
Lateral Ventricles (annual change rate)	Constant	GPR139	1	7.7239e-08	7628	0.3926	Left Lateral Ventricle (volume)	Elliot et al.	2018
Lateral Ventricles (annual change rate)	Constant	GFRA2	2	3.9792e-05	13033	0.69289	Left Lateral Ventricle (volume)	Elliot et al.	2018
Lateral Ventricles (annual change rate)	Constant	LCE1F	3	0.00020497	4664	0.22993	Left Lateral Ventricle (volume)	Elliot et al.	2018
Lateral Ventricles (annual change rate)	Constant	UBE2T	4	0.00026418	4106	0.19944	Left Lateral Ventricle (volume)	Elliot et al.	2018
Lateral Ventricles (annual change rate)	Constant	IKBKE	5	0.00031673	7378	0.37948	Left Lateral Ventricle (volume)	Elliot et al.	2018
Lateral Ventricles (annual change rate)	Constant	KRTAP12-1	6	0.00037031	12946	0.68777	Left Lateral Ventricle (volume)	Elliot et al.	2018
Lateral Ventricles (annual change rate)	Constant	CXADR	7	0.00039225	13905	0.74097	Left Lateral Ventricle (volume)	Elliot et al.	2018
Lateral Ventricles (annual change rate)	Constant	C1QTNF2	8	0.00048161	4492	0.22063	Left Lateral Ventricle (volume)	Elliot et al.	2018
Lateral Ventricles (annual change rate)	Constant	ZNF28	9	0.00048392	15519	0.83389	Left Lateral Ventricle (volume)	Elliot et al.	2018
Lateral Ventricles (annual change rate)	Constant	HSPA12A	10	0.00056148	15256	0.81794	Left Lateral Ventricle (volume)	Elliot et al.	2018
Lateral Ventricles (annual change rate)	Linear	LPL	1	2.2821e-05	353	0.013201	Left Lateral Ventricle (volume)	Elliot et al.	2018
Lateral Ventricles (annual change rate)	Linear	IDH3A	2	6.0194e-05	7505	0.3864	Left Lateral Ventricle (volume)	Elliot et al.	2018
Lateral Ventricles (annual change rate)	Linear	TET3	3	7.7916e-05	15582	0.83818	Left Lateral Ventricle (volume)	Elliot et al.	2018
Lateral Ventricles (annual change rate)	Linear	ADAD2	4	0.0001518	12429	0.65649	Left Lateral Ventricle (volume)	Elliot et al.	2018
Lateral Ventricles (annual change rate)	Linear	ARL16	5	0.00022183	16016	0.86335	Left Lateral Ventricle (volume)	Elliot et al.	2018
Lateral Ventricles (annual change rate)	Linear	SLC25A10	6	0.00028636	13085	0.69595	Left Lateral Ventricle (volume)	Elliot et al.	2018
Lateral Ventricles (annual change rate)	Linear	CHST8	7	0.00041659	860	0.036934	Left Lateral Ventricle (volume)	Elliot et al.	2018
Lateral Ventricles (annual change rate)	Linear	CCDC137	8	0.00051227	10959	0.57592	Left Lateral Ventricle (volume)	Elliot et al.	2018
Lateral Ventricles (annual change rate)	Linear	RPS6KA5	9	0.00059696	6937	0.35338	Left Lateral Ventricle (volume)	Elliot et al.	2018
Lateral Ventricles (annual change rate)	Linear	FAM181B	10	0.0005972	13592	0.72315	Left Lateral Ventricle (volume)	Elliot et al.	2018
Lateral Ventricles (annual change rate)	Quadratic	APOE	1	1.3359e-05	1204	0.053599	Left Lateral Ventricle (volume)	Elliot et al.	2018
Lateral Ventricles (annual change rate)	Quadratic	IL6	2	0.00015751	12018	0.63319	Left Lateral Ventricle (volume)	Elliot et al.	2018
Lateral Ventricles (annual change rate)	Quadratic	GHRL	3	0.00016793	5245	0.25931	Left Lateral Ventricle (volume)	Elliot et al.	2018
Lateral Ventricles (annual change rate)	Quadratic	LPL	4	0.00020656	353	0.013201	Left Lateral Ventricle (volume)	Elliot et al.	2018
Lateral Ventricles (annual change rate)	Quadratic	MT1B	5	0.0002066	2983	0.14001	Left Lateral Ventricle (volume)	Elliot et al.	2018
Lateral Ventricles (annual change rate)	Quadratic	IDH3A	6	0.0002923	7505	0.3864	Left Lateral Ventricle (volume)	Elliot et al.	2018
Lateral Ventricles (annual change rate)	Quadratic	FCRL3	7	0.00031878	9603	0.4971	Left Lateral Ventricle (volume)	Elliot et al.	2018
Lateral Ventricles (annual change rate)	Quadratic	SLC22A2	8	0.00039981	11288	0.59321	Left Lateral Ventricle (volume)	Elliot et al.	2018
Lateral Ventricles (annual change rate)	Quadratic	KCTD16	9	0.00040703	13855	0.73788	Left Lateral Ventricle (volume)	Elliot et al.	2018
Lateral Ventricles (annual change rate)	Quadratic	LAD1	10	0.00041909	17956	0.98141	Left Lateral Ventricle (volume)	Elliot et al.	2018
Lateral Ventricles (annual change rate)	Constant	GPR139	1	7.7239e-08	6534	0.32472	Right Lateral Ventricle (volume)	Elliot et al.	2018
Lateral Ventricles (annual change rate)	Constant	GFRA2	2	3.9792e-05	8019	0.40544	Right Lateral Ventricle (volume)	Elliot et al.	2018
Lateral Ventricles (annual change rate)	Constant	LCE1F	3	0.00020497	2782	0.12874	Right Lateral Ventricle (volume)	Elliot et al.	2018
Lateral Ventricles (annual change rate)	Constant	UBE2T	4	0.00026418	4711	0.22866	Right Lateral Ventricle (volume)	Elliot et al.	2018
Lateral Ventricles (annual change rate)	Constant	IKBKE	5	0.00031673	9705	0.50481	Right Lateral Ventricle (volume)	Elliot et al.	2018
Lateral Ventricles (annual change rate)	Constant	KRTAP12-1	6	0.00037031	11557	0.60933	Right Lateral Ventricle (volume)	Elliot et al.	2018
Lateral Ventricles (annual change rate)	Constant	CXADR	7	0.00039225	16983	0.92271	Right Lateral Ventricle (volume)	Elliot et al.	2018
Lateral Ventricles (annual change rate)	Constant	C1QTNF2	8	0.00048161	11733	0.61826	Right Lateral Ventricle (volume)	Elliot et al.	2018
Lateral Ventricles (annual change rate)	Constant	ZNF28	9	0.00048392	9909	0.51596	Right Lateral Ventricle (volume)	Elliot et al.	2018
Lateral Ventricles (annual change rate)	Constant	HSPA12A	10	0.00056148	13425	0.71406	Right Lateral Ventricle (volume)	Elliot et al.	2018
Lateral Ventricles (annual change rate)	Linear	LPL	1	2.2821e-05	229	0.0073408	Right Lateral Ventricle (volume)	Elliot et al.	2018
Lateral Ventricles (annual change rate)	Linear	IDH3A	2	6.0194e-05	11731	0.61823	Right Lateral Ventricle (volume)	Elliot et al.	2018
Lateral Ventricles (annual change rate)	Linear	TET3	3	7.7916e-05	15037	0.80807	Right Lateral Ventricle (volume)	Elliot et al.	2018
Lateral Ventricles (annual change rate)	Linear	ADAD2	4	0.0001518	8806	0.45305	Right Lateral Ventricle (volume)	Elliot et al.	2018
Lateral Ventricles (annual change rate)	Linear	ARL16	5	0.00022183	15323	0.82297	Right Lateral Ventricle (volume)	Elliot et al.	2018
Lateral Ventricles (annual change rate)	Linear	SLC25A10	6	0.00028636	12159	0.64193	Right Lateral Ventricle (volume)	Elliot et al.	2018
Lateral Ventricles (annual change rate)	Linear	CHST8	7	0.00041659	2142	0.094299	Right Lateral Ventricle (volume)	Elliot et al.	2018
Lateral Ventricles (annual change rate)	Linear	CCDC137	8	0.00051227	13887	0.73987	Right Lateral Ventricle (volume)	Elliot et al.	2018
Lateral Ventricles (annual change rate)	Linear	RPS6KA5	9	0.00059696	5607	0.27375	Right Lateral Ventricle (volume)	Elliot et al.	2018
Lateral Ventricles (annual change rate)	Linear	FAM181B	10	0.0005972	15902	0.85955	Right Lateral Ventricle (volume)	Elliot et al.	2018
Lateral Ventricles (annual change rate)	Quadratic	APOE	1	1.3359e-05	1075	0.043623	Right Lateral Ventricle (volume)	Elliot et al.	2018
Lateral Ventricles (annual change rate)	Quadratic	IL6	2	0.00015751	14732	0.79042	Right Lateral Ventricle (volume)	Elliot et al.	2018
Lateral Ventricles (annual change rate)	Quadratic	GHRL	3	0.00016793	12425	0.65669	Right Lateral Ventricle (volume)	Elliot et al.	2018
Lateral Ventricles (annual change rate)	Quadratic	LPL	4	0.00020656	229	0.0073408	Right Lateral Ventricle (volume)	Elliot et al.	2018
Lateral Ventricles (annual change rate)	Quadratic	MT1B	5	0.0002066	11362	0.59857	Right Lateral Ventricle (volume)	Elliot et al.	2018
Lateral Ventricles (annual change rate)	Quadratic	IDH3A	6	0.0002923	11731	0.61823	Right Lateral Ventricle (volume)	Elliot et al.	2018
Lateral Ventricles (annual change rate)	Quadratic	FCRL3	7	0.00031878	6226	0.30738	Right Lateral Ventricle (volume)	Elliot et al.	2018
Lateral Ventricles (annual change rate)	Quadratic	SLC22A2	8	0.00039981	8515	0.43688	Right Lateral Ventricle (volume)	Elliot et al.	2018
Lateral Ventricles (annual change rate)	Quadratic	KCTD16	9	0.00040703	13653	0.72689	Right Lateral Ventricle (volume)	Elliot et al.	2018
Lateral Ventricles (annual change rate)	Quadratic	LAD1	10	0.00041909	17366	0.94495	Right Lateral Ventricle (volume)	Elliot et al.	2018
Lateral Ventricles (annual change rate)	Constant	GPR139	1	7.7239e-08	6490	0.32782	Left Inferior Lateral Ventricle (volume)	Elliot et al.	2018
Lateral Ventricles (annual change rate)	Constant	GFRA2	2	3.9792e-05	14716	0.79259	Left Inferior Lateral Ventricle (volume)	Elliot et al.	2018
Lateral Ventricles (annual change rate)	Constant	LCE1F	3	0.00020497	9207	0.47773	Left Inferior Lateral Ventricle (volume)	Elliot et al.	2018
Lateral Ventricles (annual change rate)	Constant	UBE2T	4	0.00026418	13950	0.75022	Left Inferior Lateral Ventricle (volume)	Elliot et al.	2018
Lateral Ventricles (annual change rate)	Constant	IKBKE	5	0.00031673	17179	0.93505	Left Inferior Lateral Ventricle (volume)	Elliot et al.	2018
Lateral Ventricles (annual change rate)	Constant	KRTAP12-1	6	0.00037031	12276	0.65459	Left Inferior Lateral Ventricle (volume)	Elliot et al.	2018
Lateral Ventricles (annual change rate)	Constant	CXADR	7	0.00039225	7796	0.3989	Left Inferior Lateral Ventricle (volume)	Elliot et al.	2018
Lateral Ventricles (annual change rate)	Constant	C1QTNF2	8	0.00048161	3425	0.16307	Left Inferior Lateral Ventricle (volume)	Elliot et al.	2018
Lateral Ventricles (annual change rate)	Constant	ZNF28	9	0.00048392	10230	0.53652	Left Inferior Lateral Ventricle (volume)	Elliot et al.	2018
Lateral Ventricles (annual change rate)	Constant	HSPA12A	10	0.00056148	15945	0.8607	Left Inferior Lateral Ventricle (volume)	Elliot et al.	2018
Lateral Ventricles (annual change rate)	Linear	LPL	1	2.2821e-05	1555	0.069393	Left Inferior Lateral Ventricle (volume)	Elliot et al.	2018
Lateral Ventricles (annual change rate)	Linear	IDH3A	2	6.0194e-05	16724	0.90962	Left Inferior Lateral Ventricle (volume)	Elliot et al.	2018
Lateral Ventricles (annual change rate)	Linear	TET3	3	7.7916e-05	16980	0.92339	Left Inferior Lateral Ventricle (volume)	Elliot et al.	2018
Lateral Ventricles (annual change rate)	Linear	ADAD2	4	0.0001518	15801	0.85337	Left Inferior Lateral Ventricle (volume)	Elliot et al.	2018
Lateral Ventricles (annual change rate)	Linear	ARL16	5	0.00022183	14680	0.7903	Left Inferior Lateral Ventricle (volume)	Elliot et al.	2018
Lateral Ventricles (annual change rate)	Linear	SLC25A10	6	0.00028636	11473	0.60685	Left Inferior Lateral Ventricle (volume)	Elliot et al.	2018
Lateral Ventricles (annual change rate)	Linear	CHST8	7	0.00041659	5955	0.30076	Left Inferior Lateral Ventricle (volume)	Elliot et al.	2018
Lateral Ventricles (annual change rate)	Linear	CCDC137	8	0.00051227	12742	0.68093	Left Inferior Lateral Ventricle (volume)	Elliot et al.	2018
Lateral Ventricles (annual change rate)	Linear	RPS6KA5	9	0.00059696	13631	0.73229	Left Inferior Lateral Ventricle (volume)	Elliot et al.	2018
Lateral Ventricles (annual change rate)	Linear	FAM181B	10	0.0005972	16316	0.88216	Left Inferior Lateral Ventricle (volume)	Elliot et al.	2018
Lateral Ventricles (annual change rate)	Quadratic	APOE	1	1.3359e-05	6254	0.31626	Left Inferior Lateral Ventricle (volume)	Elliot et al.	2018
Lateral Ventricles (annual change rate)	Quadratic	IL6	2	0.00015751	8581	0.44309	Left Inferior Lateral Ventricle (volume)	Elliot et al.	2018
Lateral Ventricles (annual change rate)	Quadratic	GHRL	3	0.00016793	9288	0.48146	Left Inferior Lateral Ventricle (volume)	Elliot et al.	2018
Lateral Ventricles (annual change rate)	Quadratic	LPL	4	0.00020656	1555	0.069393	Left Inferior Lateral Ventricle (volume)	Elliot et al.	2018
Lateral Ventricles (annual change rate)	Quadratic	MT1B	5	0.0002066	9871	0.51613	Left Inferior Lateral Ventricle (volume)	Elliot et al.	2018
Lateral Ventricles (annual change rate)	Quadratic	IDH3A	6	0.0002923	16724	0.90962	Left Inferior Lateral Ventricle (volume)	Elliot et al.	2018
Lateral Ventricles (annual change rate)	Quadratic	FCRL3	7	0.00031878	6606	0.33401	Left Inferior Lateral Ventricle (volume)	Elliot et al.	2018
Lateral Ventricles (annual change rate)	Quadratic	SLC22A2	8	0.00039981	13971	0.75129	Left Inferior Lateral Ventricle (volume)	Elliot et al.	2018
Lateral Ventricles (annual change rate)	Quadratic	KCTD16	9	0.00040703	12673	0.6769	Left Inferior Lateral Ventricle (volume)	Elliot et al.	2018
Lateral Ventricles (annual change rate)	Quadratic	LAD1	10	0.00041909	10856	0.57018	Left Inferior Lateral Ventricle (volume)	Elliot et al.	2018
Lateral Ventricles (annual change rate)	Constant	GPR139	1	7.7239e-08	11159	0.59539	Right Inferior Lateral Ventricle (volume)	Elliot et al.	2018
Lateral Ventricles (annual change rate)	Constant	GFRA2	2	3.9792e-05	4035	0.19885	Right Inferior Lateral Ventricle (volume)	Elliot et al.	2018
Lateral Ventricles (annual change rate)	Constant	LCE1F	3	0.00020497	16303	0.88598	Right Inferior Lateral Ventricle (volume)	Elliot et al.	2018
Lateral Ventricles (annual change rate)	Constant	UBE2T	4	0.00026418	7336	0.37899	Right Inferior Lateral Ventricle (volume)	Elliot et al.	2018
Lateral Ventricles (annual change rate)	Constant	IKBKE	5	0.00031673	16418	0.89273	Right Inferior Lateral Ventricle (volume)	Elliot et al.	2018
Lateral Ventricles (annual change rate)	Constant	KRTAP12-1	6	0.00037031	8170	0.42638	Right Inferior Lateral Ventricle (volume)	Elliot et al.	2018
Lateral Ventricles (annual change rate)	Constant	CXADR	7	0.00039225	9943	0.5253	Right Inferior Lateral Ventricle (volume)	Elliot et al.	2018
Lateral Ventricles (annual change rate)	Constant	C1QTNF2	8	0.00048161	16067	0.87424	Right Inferior Lateral Ventricle (volume)	Elliot et al.	2018
Lateral Ventricles (annual change rate)	Constant	ZNF28	9	0.00048392	6996	0.35991	Right Inferior Lateral Ventricle (volume)	Elliot et al.	2018
Lateral Ventricles (annual change rate)	Constant	HSPA12A	10	0.00056148	15284	0.82809	Right Inferior Lateral Ventricle (volume)	Elliot et al.	2018
Lateral Ventricles (annual change rate)	Linear	LPL	1	2.2821e-05	75	0.0017942	Right Inferior Lateral Ventricle (volume)	Elliot et al.	2018
Lateral Ventricles (annual change rate)	Linear	IDH3A	2	6.0194e-05	17768	0.97199	Right Inferior Lateral Ventricle (volume)	Elliot et al.	2018
Lateral Ventricles (annual change rate)	Linear	TET3	3	7.7916e-05	15314	0.8294	Right Inferior Lateral Ventricle (volume)	Elliot et al.	2018
Lateral Ventricles (annual change rate)	Linear	ADAD2	4	0.0001518	17405	0.94878	Right Inferior Lateral Ventricle (volume)	Elliot et al.	2018
Lateral Ventricles (annual change rate)	Linear	ARL16	5	0.00022183	12450	0.66689	Right Inferior Lateral Ventricle (volume)	Elliot et al.	2018
Lateral Ventricles (annual change rate)	Linear	SLC25A10	6	0.00028636	11773	0.62814	Right Inferior Lateral Ventricle (volume)	Elliot et al.	2018
Lateral Ventricles (annual change rate)	Linear	CHST8	7	0.00041659	8214	0.4284	Right Inferior Lateral Ventricle (volume)	Elliot et al.	2018
Lateral Ventricles (annual change rate)	Linear	CCDC137	8	0.00051227	16366	0.88963	Right Inferior Lateral Ventricle (volume)	Elliot et al.	2018
Lateral Ventricles (annual change rate)	Linear	RPS6KA5	9	0.00059696	774	0.034111	Right Inferior Lateral Ventricle (volume)	Elliot et al.	2018
Lateral Ventricles (annual change rate)	Linear	FAM181B	10	0.0005972	8345	0.43496	Right Inferior Lateral Ventricle (volume)	Elliot et al.	2018
Lateral Ventricles (annual change rate)	Quadratic	APOE	1	1.3359e-05	9477	0.49934	Right Inferior Lateral Ventricle (volume)	Elliot et al.	2018
Lateral Ventricles (annual change rate)	Quadratic	IL6	2	0.00015751	17686	0.96631	Right Inferior Lateral Ventricle (volume)	Elliot et al.	2018
Lateral Ventricles (annual change rate)	Quadratic	GHRL	3	0.00016793	1613	0.076424	Right Inferior Lateral Ventricle (volume)	Elliot et al.	2018
Lateral Ventricles (annual change rate)	Quadratic	LPL	4	0.00020656	75	0.0017942	Right Inferior Lateral Ventricle (volume)	Elliot et al.	2018
Lateral Ventricles (annual change rate)	Quadratic	MT1B	5	0.0002066	14133	0.76156	Right Inferior Lateral Ventricle (volume)	Elliot et al.	2018
Lateral Ventricles (annual change rate)	Quadratic	IDH3A	6	0.0002923	17768	0.97199	Right Inferior Lateral Ventricle (volume)	Elliot et al.	2018
Lateral Ventricles (annual change rate)	Quadratic	FCRL3	7	0.00031878	1514	0.071443	Right Inferior Lateral Ventricle (volume)	Elliot et al.	2018
Lateral Ventricles (annual change rate)	Quadratic	SLC22A2	8	0.00039981	12660	0.678	Right Inferior Lateral Ventricle (volume)	Elliot et al.	2018
Lateral Ventricles (annual change rate)	Quadratic	KCTD16	9	0.00040703	12597	0.67517	Right Inferior Lateral Ventricle (volume)	Elliot et al.	2018
Lateral Ventricles (annual change rate)	Quadratic	LAD1	10	0.00041909	2407	0.11479	Right Inferior Lateral Ventricle (volume)	Elliot et al.	2018
Nucleus Accumbens (annual change rate)	Constant	MUC16	1	3.5183e-05	15249	0.81047	Nucleus Accumbens (volume)	Satizabal et al.	2019
Nucleus Accumbens (annual change rate)	Constant	TTF2	2	9.2718e-05	4578	0.20898	Nucleus Accumbens (volume)	Satizabal et al.	2019
Nucleus Accumbens (annual change rate)	Constant	FAM107B	3	0.00011824	3903	0.17388	Nucleus Accumbens (volume)	Satizabal et al.	2019
Nucleus Accumbens (annual change rate)	Constant	ODF1	4	0.00022459	2065	0.083009	Nucleus Accumbens (volume)	Satizabal et al.	2019
Nucleus Accumbens (annual change rate)	Constant	DHX57	5	0.00034553	5507	0.25981	Nucleus Accumbens (volume)	Satizabal et al.	2019
Nucleus Accumbens (annual change rate)	Constant	SBF2	6	0.00040891	8639	0.43093	Nucleus Accumbens (volume)	Satizabal et al.	2019
Nucleus Accumbens (annual change rate)	Constant	KIAA1468	7	0.00041125	8496	0.42287	Nucleus Accumbens (volume)	Satizabal et al.	2019
Nucleus Accumbens (annual change rate)	Constant	EHF	8	0.00044542	18143	0.99182	Nucleus Accumbens (volume)	Satizabal et al.	2019
Nucleus Accumbens (annual change rate)	Constant	SRSF7	9	0.00045544	1094	0.040926	Nucleus Accumbens (volume)	Satizabal et al.	2019
Nucleus Accumbens (annual change rate)	Constant	CRYZL1	10	0.0004838	12615	0.65771	Nucleus Accumbens (volume)	Satizabal et al.	2019
Nucleus Accumbens (annual change rate)	Linear	GPR20	1	9.2769e-05	14201	0.74927	Nucleus Accumbens (volume)	Satizabal et al.	2019
Nucleus Accumbens (annual change rate)	Linear	PTBP1	2	0.00013714	9726	0.49247	Nucleus Accumbens (volume)	Satizabal et al.	2019
Nucleus Accumbens (annual change rate)	Linear	C1QA	3	0.0002254	1206	0.046141	Nucleus Accumbens (volume)	Satizabal et al.	2019
Nucleus Accumbens (annual change rate)	Linear	RRP36	4	0.00030114	7698	0.3773	Nucleus Accumbens (volume)	Satizabal et al.	2019
Nucleus Accumbens (annual change rate)	Linear	SOHLH2	5	0.00039933	12086	0.62661	Nucleus Accumbens (volume)	Satizabal et al.	2019
Nucleus Accumbens (annual change rate)	Linear	NLRP6	6	0.00044158	14283	0.7545	Nucleus Accumbens (volume)	Satizabal et al.	2019
Nucleus Accumbens (annual change rate)	Linear	CCDC169-SOHLH2	7	0.00048776	9274	0.4674	Nucleus Accumbens (volume)	Satizabal et al.	2019
Nucleus Accumbens (annual change rate)	Linear	BPIFA3	8	0.00055941	11170	0.57546	Nucleus Accumbens (volume)	Satizabal et al.	2019
Nucleus Accumbens (annual change rate)	Linear	LRG1	9	0.00056956	16726	0.90331	Nucleus Accumbens (volume)	Satizabal et al.	2019
Nucleus Accumbens (annual change rate)	Linear	DEAF1	10	0.00059646	12645	0.65923	Nucleus Accumbens (volume)	Satizabal et al.	2019
Nucleus Accumbens (annual change rate)	Quadratic	TRIO	1	3.8575e-05	16462	0.88562	Nucleus Accumbens (volume)	Satizabal et al.	2019
Nucleus Accumbens (annual change rate)	Quadratic	KLHL9	2	0.00011911	10391	0.52784	Nucleus Accumbens (volume)	Satizabal et al.	2019
Nucleus Accumbens (annual change rate)	Quadratic	IFNA5	3	0.00018707	7368	0.35836	Nucleus Accumbens (volume)	Satizabal et al.	2019
Nucleus Accumbens (annual change rate)	Quadratic	DNAAF1	4	0.00023879	8091	0.39959	Nucleus Accumbens (volume)	Satizabal et al.	2019
Nucleus Accumbens (annual change rate)	Quadratic	NLRP6	5	0.00036278	14283	0.7545	Nucleus Accumbens (volume)	Satizabal et al.	2019
Nucleus Accumbens (annual change rate)	Quadratic	LUM	6	0.00046456	16797	0.90731	Nucleus Accumbens (volume)	Satizabal et al.	2019
Nucleus Accumbens (annual change rate)	Quadratic	IFNA21	7	0.00058212	3341	0.14774	Nucleus Accumbens (volume)	Satizabal et al.	2019
Nucleus Accumbens (annual change rate)	Quadratic	GPR20	8	0.00068978	14201	0.74927	Nucleus Accumbens (volume)	Satizabal et al.	2019
Nucleus Accumbens (annual change rate)	Quadratic	FNDC3B	9	0.00073569	1705	0.067783	Nucleus Accumbens (volume)	Satizabal et al.	2019
Nucleus Accumbens (annual change rate)	Quadratic	MED29	10	0.0007446	9542	0.48206	Nucleus Accumbens (volume)	Satizabal et al.	2019
Pallidum (annual change rate)	Constant	CUL9	1	1.7447e-05	532	0.01778	Pallidum (volume)	Satizabal et al.	2019
Pallidum (annual change rate)	Constant	SRF	2	5.2133e-05	1885	0.074802	Pallidum (volume)	Satizabal et al.	2019
Pallidum (annual change rate)	Constant	PTK7	3	0.0001036	2020	0.081093	Pallidum (volume)	Satizabal et al.	2019
Pallidum (annual change rate)	Constant	DNPH1	4	0.00011367	1067	0.039798	Pallidum (volume)	Satizabal et al.	2019
Pallidum (annual change rate)	Constant	ZNF689	5	0.0001461	12724	0.66282	Pallidum (volume)	Satizabal et al.	2019
Pallidum (annual change rate)	Constant	CALB1	6	0.00034173	6188	0.29897	Pallidum (volume)	Satizabal et al.	2019
Pallidum (annual change rate)	Constant	C6orf229	7	0.00035053	10395	0.52813	Pallidum (volume)	Satizabal et al.	2019
Pallidum (annual change rate)	Constant	HSPA2	8	0.0005306	12959	0.67653	Pallidum (volume)	Satizabal et al.	2019
Pallidum (annual change rate)	Constant	FICD	9	0.000599	10906	0.55967	Pallidum (volume)	Satizabal et al.	2019
Pallidum (annual change rate)	Constant	ART1	10	0.0006053	10630	0.54271	Pallidum (volume)	Satizabal et al.	2019
Pallidum (annual change rate)	Linear	COX16	1	3.2283e-05	3750	0.16683	Pallidum (volume)	Satizabal et al.	2019
Pallidum (annual change rate)	Linear	RGS7	2	0.00012292	14558	0.77053	Pallidum (volume)	Satizabal et al.	2019
Pallidum (annual change rate)	Linear	ELMOD1	3	0.00015266	15019	0.79827	Pallidum (volume)	Satizabal et al.	2019
Pallidum (annual change rate)	Linear	LTBP1	4	0.00025805	3946	0.17571	Pallidum (volume)	Satizabal et al.	2019
Pallidum (annual change rate)	Linear	SYNJ2BP-COX16	5	0.00035953	5650	0.26785	Pallidum (volume)	Satizabal et al.	2019
Pallidum (annual change rate)	Linear	HIST1H4A	6	0.00063144	17991	0.98091	Pallidum (volume)	Satizabal et al.	2019
Pallidum (annual change rate)	Linear	SGCD	7	0.00066807	6967	0.33694	Pallidum (volume)	Satizabal et al.	2019
Pallidum (annual change rate)	Linear	PDE4D	8	0.00067961	6782	0.32726	Pallidum (volume)	Satizabal et al.	2019
Pallidum (annual change rate)	Linear	YPEL2	9	0.0007216	16504	0.88887	Pallidum (volume)	Satizabal et al.	2019
Pallidum (annual change rate)	Linear	UNC50	10	0.00074886	11613	0.60123	Pallidum (volume)	Satizabal et al.	2019
Pallidum (annual change rate)	Quadratic	FBLN5	1	7.0786e-05	2945	0.12739	Pallidum (volume)	Satizabal et al.	2019
Pallidum (annual change rate)	Quadratic	DEFA3	2	9.4786e-05	-1		Pallidum (volume)	Satizabal et al.	2019
Pallidum (annual change rate)	Quadratic	RGS7	3	0.00022435	14558	0.77053	Pallidum (volume)	Satizabal et al.	2019
Pallidum (annual change rate)	Quadratic	COX16	4	0.00028728	3750	0.16683	Pallidum (volume)	Satizabal et al.	2019
Pallidum (annual change rate)	Quadratic	ELMOD1	5	0.00036536	15019	0.79827	Pallidum (volume)	Satizabal et al.	2019
Pallidum (annual change rate)	Quadratic	ZNF705A	6	0.0005682	1880	0.074497	Pallidum (volume)	Satizabal et al.	2019
Pallidum (annual change rate)	Quadratic	KDR	7	0.0006726	3888	0.17343	Pallidum (volume)	Satizabal et al.	2019
Pallidum (annual change rate)	Quadratic	SORCS2	8	0.00069375	13980	0.73574	Pallidum (volume)	Satizabal et al.	2019
Pallidum (annual change rate)	Quadratic	USP49	9	0.00072316	18135	0.99117	Pallidum (volume)	Satizabal et al.	2019
Pallidum (annual change rate)	Quadratic	PGAP3	10	0.00073301	17399	0.94267	Pallidum (volume)	Satizabal et al.	2019
Putamen (annual change rate)	Constant	TMEM30A	1	4.5394e-06	12940	0.67551	Putamen (volume)	Satizabal et al.	2019
Putamen (annual change rate)	Constant	ADIPOQ	2	7.3325e-05	4267	0.19201	Putamen (volume)	Satizabal et al.	2019
Putamen (annual change rate)	Constant	TAF3	3	7.9884e-05	10953	0.56262	Putamen (volume)	Satizabal et al.	2019
Putamen (annual change rate)	Constant	ZNF585B	4	0.00013156	6805	0.32811	Putamen (volume)	Satizabal et al.	2019
Putamen (annual change rate)	Constant	ZNF527	5	0.0001785	5895	0.2815	Putamen (volume)	Satizabal et al.	2019
Putamen (annual change rate)	Constant	DAP	6	0.00018709	9763	0.49437	Putamen (volume)	Satizabal et al.	2019
Putamen (annual change rate)	Constant	ZNF781	7	0.00021392	4069	0.18188	Putamen (volume)	Satizabal et al.	2019
Putamen (annual change rate)	Constant	COX7A2	8	0.00033423	11430	0.59186	Putamen (volume)	Satizabal et al.	2019
Putamen (annual change rate)	Constant	ZNF497	9	0.00033994	4758	0.21862	Putamen (volume)	Satizabal et al.	2019
Putamen (annual change rate)	Constant	COL12A1	10	0.00034283	1154	0.043758	Putamen (volume)	Satizabal et al.	2019
Putamen (annual change rate)	Linear	DNTT	1	2.3637e-05	10349	0.52572	Putamen (volume)	Satizabal et al.	2019
Putamen (annual change rate)	Linear	RNF112	2	3.6199e-05	12415	0.6466	Putamen (volume)	Satizabal et al.	2019
Putamen (annual change rate)	Linear	AVP	3	6.8289e-05	4263	0.19183	Putamen (volume)	Satizabal et al.	2019
Putamen (annual change rate)	Linear	CD8B	4	0.00021286	8982	0.45128	Putamen (volume)	Satizabal et al.	2019
Putamen (annual change rate)	Linear	MC2R	5	0.00022927	13484	0.70751	Putamen (volume)	Satizabal et al.	2019
Putamen (annual change rate)	Linear	KCNG2	6	0.00034964	15269	0.81161	Putamen (volume)	Satizabal et al.	2019
Putamen (annual change rate)	Linear	CCBE1	7	0.00050181	13802	0.7257	Putamen (volume)	Satizabal et al.	2019
Putamen (annual change rate)	Linear	UNC5B	8	0.00053502	9458	0.47746	Putamen (volume)	Satizabal et al.	2019
Putamen (annual change rate)	Linear	CCR4	9	0.00067008	5990	0.28717	Putamen (volume)	Satizabal et al.	2019
Putamen (annual change rate)	Linear	FASTKD5	10	0.00075884	6389	0.30899	Putamen (volume)	Satizabal et al.	2019
Putamen (annual change rate)	Quadratic	DNTT	1	9.0202e-06	10349	0.52572	Putamen (volume)	Satizabal et al.	2019
Putamen (annual change rate)	Quadratic	KCTD6	2	1.8743e-05	7203	0.3492	Putamen (volume)	Satizabal et al.	2019
Putamen (annual change rate)	Quadratic	CNDP2	3	6.7253e-05	12865	0.67093	Putamen (volume)	Satizabal et al.	2019
Putamen (annual change rate)	Quadratic	APH1B	4	9.6746e-05	2592	0.10915	Putamen (volume)	Satizabal et al.	2019
Putamen (annual change rate)	Quadratic	RNF112	5	0.00016493	12415	0.6466	Putamen (volume)	Satizabal et al.	2019
Putamen (annual change rate)	Quadratic	AVP	6	0.00021577	4263	0.19183	Putamen (volume)	Satizabal et al.	2019
Putamen (annual change rate)	Quadratic	OPALIN	7	0.0002835	8792	0.44013	Putamen (volume)	Satizabal et al.	2019
Putamen (annual change rate)	Quadratic	CD8B	8	0.00038164	8982	0.45128	Putamen (volume)	Satizabal et al.	2019
Putamen (annual change rate)	Quadratic	CLDN10	9	0.00057153	12838	0.66935	Putamen (volume)	Satizabal et al.	2019
Putamen (annual change rate)	Quadratic	CAPSL	10	0.00060772	18008	0.98222	Putamen (volume)	Satizabal et al.	2019
Surface Area (annual change rate)	Constant	C1orf158	1	3.4912e-05	7705	0.29726	Surface Area (volume)	Grasby et al.	2020
Surface Area (annual change rate)	Constant	FAM63A	2	5.3826e-05	15397	0.80263	Surface Area (volume)	Grasby et al.	2020
Surface Area (annual change rate)	Constant	AADACL3	3	7.7428e-05	7398	0.28056	Surface Area (volume)	Grasby et al.	2020
Surface Area (annual change rate)	Constant	APOBEC3A	4	0.00020949	3646	0.1015	Surface Area (volume)	Grasby et al.	2020
Surface Area (annual change rate)	Constant	CTNNBIP1	5	0.00034963	6345	0.22572	Surface Area (volume)	Grasby et al.	2020
Surface Area (annual change rate)	Constant	ANXA9	6	0.00039909	12624	0.60389	Surface Area (volume)	Grasby et al.	2020
Surface Area (annual change rate)	Constant	C9orf171	7	0.00059518	6365	0.22663	Surface Area (volume)	Grasby et al.	2020
Surface Area (annual change rate)	Constant	OR56B4	8	0.00060666	2318	0.051034	Surface Area (volume)	Grasby et al.	2020
Surface Area (annual change rate)	Constant	AK1	9	0.00067684	9191	0.38346	Surface Area (volume)	Grasby et al.	2020
Surface Area (annual change rate)	Constant	RAPGEF1	10	0.00081287	1138	0.015824	Surface Area (volume)	Grasby et al.	2020
Surface Area (annual change rate)	Linear	NPS	1	1.9016e-05	13787	0.68511	Surface Area (volume)	Grasby et al.	2020
Surface Area (annual change rate)	Linear	CSF2	2	4.668e-05	2237	0.048056	Surface Area (volume)	Grasby et al.	2020
Surface Area (annual change rate)	Linear	CFAP99	3	0.00010311	9799	0.4194	Surface Area (volume)	Grasby et al.	2020
Surface Area (annual change rate)	Linear	DLST	4	0.00013966	9132	0.37943	Surface Area (volume)	Grasby et al.	2020
Surface Area (annual change rate)	Linear	TF	5	0.00014694	13413	0.65874	Surface Area (volume)	Grasby et al.	2020
Surface Area (annual change rate)	Linear	VSX2	6	0.00017134	10513	0.46222	Surface Area (volume)	Grasby et al.	2020
Surface Area (annual change rate)	Linear	BTNL3	7	0.00032559	5682	0.19308	Surface Area (volume)	Grasby et al.	2020
Surface Area (annual change rate)	Linear	YLPM1	8	0.00039437	9153	0.38126	Surface Area (volume)	Grasby et al.	2020
Surface Area (annual change rate)	Linear	WDYHV1	9	0.00046098	6074	0.21178	Surface Area (volume)	Grasby et al.	2020
Surface Area (annual change rate)	Linear	IGSF6	10	0.00051173	16212	0.86133	Surface Area (volume)	Grasby et al.	2020
Surface Area (annual change rate)	Quadratic	APOE	1	2.1264e-06	11806	0.54949	Surface Area (volume)	Grasby et al.	2020
Surface Area (annual change rate)	Quadratic	ELF5	2	2.7396e-05	11666	0.5393	Surface Area (volume)	Grasby et al.	2020
Surface Area (annual change rate)	Quadratic	NPS	3	0.00011137	13787	0.68511	Surface Area (volume)	Grasby et al.	2020
Surface Area (annual change rate)	Quadratic	TOMM40	4	0.00014312	13555	0.66998	Surface Area (volume)	Grasby et al.	2020
Surface Area (annual change rate)	Quadratic	CHID1	5	0.00014669	13081	0.6356	Surface Area (volume)	Grasby et al.	2020
Surface Area (annual change rate)	Quadratic	DLST	6	0.00017026	9132	0.37943	Surface Area (volume)	Grasby et al.	2020
Surface Area (annual change rate)	Quadratic	HBQ1	7	0.00023318	2418	0.05457	Surface Area (volume)	Grasby et al.	2020
Surface Area (annual change rate)	Quadratic	NMD3	8	0.00032222	12740	0.6118	Surface Area (volume)	Grasby et al.	2020
Surface Area (annual change rate)	Quadratic	CSF2	9	0.00033647	2237	0.048056	Surface Area (volume)	Grasby et al.	2020
Surface Area (annual change rate)	Quadratic	BTAF1	10	0.0003449	14026	0.70298	Surface Area (volume)	Grasby et al.	2020
Thalamus (annual change rate)	Constant	LRFN5	1	3.9533e-05	8665	0.43271	Thalamus (volume)	Satizabal et al.	2019
Thalamus (annual change rate)	Constant	ABCC9	2	0.00015676	13253	0.69373	Thalamus (volume)	Satizabal et al.	2019
Thalamus (annual change rate)	Constant	BAK1	3	0.00015684	17198	0.9314	Thalamus (volume)	Satizabal et al.	2019
Thalamus (annual change rate)	Constant	PSAPL1	4	0.00016601	3711	0.16488	Thalamus (volume)	Satizabal et al.	2019
Thalamus (annual change rate)	Constant	STK17B	5	0.00019865	6405	0.31	Thalamus (volume)	Satizabal et al.	2019
Thalamus (annual change rate)	Constant	DLEU7	6	0.00031273	1536	0.060243	Thalamus (volume)	Satizabal et al.	2019
Thalamus (annual change rate)	Constant	BLOC1S1	7	0.0003999	8696	0.43502	Thalamus (volume)	Satizabal et al.	2019
Thalamus (annual change rate)	Constant	NOD2	8	0.0004148	11118	0.57238	Thalamus (volume)	Satizabal et al.	2019
Thalamus (annual change rate)	Constant	DGKI	9	0.00041908	7143	0.34546	Thalamus (volume)	Satizabal et al.	2019
Thalamus (annual change rate)	Constant	RXFP2	10	0.00048889	11711	0.60678	Thalamus (volume)	Satizabal et al.	2019
Thalamus (annual change rate)	Linear	NF1	1	9.056e-05	15518	0.82812	Thalamus (volume)	Satizabal et al.	2019
Thalamus (annual change rate)	Linear	EVI2B	2	0.00019038	11271	0.58196	Thalamus (volume)	Satizabal et al.	2019
Thalamus (annual change rate)	Linear	RNF39	3	0.00019219	4643	0.21234	Thalamus (volume)	Satizabal et al.	2019
Thalamus (annual change rate)	Linear	TMCO2	4	0.00021767	14342	0.75772	Thalamus (volume)	Satizabal et al.	2019
Thalamus (annual change rate)	Linear	POLR2D	5	0.00023012	6246	0.3017	Thalamus (volume)	Satizabal et al.	2019
Thalamus (annual change rate)	Linear	OR7A5	6	0.00029562	2633	0.11104	Thalamus (volume)	Satizabal et al.	2019
Thalamus (annual change rate)	Linear	EVI2A	7	0.00035182	14505	0.76764	Thalamus (volume)	Satizabal et al.	2019
Thalamus (annual change rate)	Linear	ATP5G2	8	0.00035605	3604	0.1593	Thalamus (volume)	Satizabal et al.	2019
Thalamus (annual change rate)	Linear	CCDC168	9	0.00037797	16768	0.90564	Thalamus (volume)	Satizabal et al.	2019
Thalamus (annual change rate)	Linear	BNIP2	10	0.00049118	13747	0.72352	Thalamus (volume)	Satizabal et al.	2019
Thalamus (annual change rate)	Quadratic	BNIP2	1	0.00013884	13747	0.72352	Thalamus (volume)	Satizabal et al.	2019
Thalamus (annual change rate)	Quadratic	CCDC168	2	0.00014811	16768	0.90564	Thalamus (volume)	Satizabal et al.	2019
Thalamus (annual change rate)	Quadratic	GTF2A2	3	0.00020952	11158	0.57485	Thalamus (volume)	Satizabal et al.	2019
Thalamus (annual change rate)	Quadratic	SLC25A1	4	0.00044468	12783	0.6658	Thalamus (volume)	Satizabal et al.	2019
Thalamus (annual change rate)	Quadratic	NF1	5	0.00045869	15518	0.82812	Thalamus (volume)	Satizabal et al.	2019
Thalamus (annual change rate)	Quadratic	ATP5G2	6	0.00049334	3604	0.1593	Thalamus (volume)	Satizabal et al.	2019
Thalamus (annual change rate)	Quadratic	RAB11FIP2	7	0.0006606	8801	0.44066	Thalamus (volume)	Satizabal et al.	2019
Thalamus (annual change rate)	Quadratic	RNF39	8	0.00074401	4643	0.21234	Thalamus (volume)	Satizabal et al.	2019
Thalamus (annual change rate)	Quadratic	CLTCL1	9	0.00076028	15412	0.82055	Thalamus (volume)	Satizabal et al.	2019
Thalamus (annual change rate)	Quadratic	SRBD1	10	0.00087865	13743	0.7233	Thalamus (volume)	Satizabal et al.	2019
Total Brain (annual change rate)	Constant	ANXA9	1	3.0937e-05	14759	0.78806	Total Brain (volume)	Elliot et al.	2018
Total Brain (annual change rate)	Constant	WDR41	2	4.0577e-05	913	0.035514	Total Brain (volume)	Elliot et al.	2018
Total Brain (annual change rate)	Constant	FAM63A	3	0.00012759	14722	0.78582	Total Brain (volume)	Elliot et al.	2018
Total Brain (annual change rate)	Constant	ADH7	4	0.00015531	15155	0.81177	Total Brain (volume)	Elliot et al.	2018
Total Brain (annual change rate)	Constant	ONECUT3	5	0.00019473	17994	0.98143	Total Brain (volume)	Elliot et al.	2018
Total Brain (annual change rate)	Constant	LAMC1	6	0.00027859	7166	0.35976	Total Brain (volume)	Elliot et al.	2018
Total Brain (annual change rate)	Constant	SULT1C3	7	0.00030091	12838	0.67795	Total Brain (volume)	Elliot et al.	2018
Total Brain (annual change rate)	Constant	TIAL1	8	0.00039272	17482	0.95059	Total Brain (volume)	Elliot et al.	2018
Total Brain (annual change rate)	Constant	LIMK1	9	0.0004064	1455	0.059955	Total Brain (volume)	Elliot et al.	2018
Total Brain (annual change rate)	Constant	CDH8	10	0.00041013	14900	0.79673	Total Brain (volume)	Elliot et al.	2018
Total Brain (annual change rate)	Linear	APOE	1	7.7701e-05	7764	0.3942	Total Brain (volume)	Elliot et al.	2018
Total Brain (annual change rate)	Linear	CCDC33	2	0.00029057	8987	0.46257	Total Brain (volume)	Elliot et al.	2018
Total Brain (annual change rate)	Linear	TAOK3	3	0.0003069	12022	0.63223	Total Brain (volume)	Elliot et al.	2018
Total Brain (annual change rate)	Linear	MKRN1	4	0.00037611	2268	0.10063	Total Brain (volume)	Elliot et al.	2018
Total Brain (annual change rate)	Linear	RAB38	5	0.00039531	6331	0.31597	Total Brain (volume)	Elliot et al.	2018
Total Brain (annual change rate)	Linear	LINGO2	6	0.00044263	7497	0.38006	Total Brain (volume)	Elliot et al.	2018
Total Brain (annual change rate)	Linear	PSRC1	7	0.00050894	16429	0.88857	Total Brain (volume)	Elliot et al.	2018
Total Brain (annual change rate)	Linear	PDSS2	8	0.00055193	6611	0.33046	Total Brain (volume)	Elliot et al.	2018
Total Brain (annual change rate)	Linear	HOMER2	9	0.00058918	14117	0.75105	Total Brain (volume)	Elliot et al.	2018
Total Brain (annual change rate)	Linear	SOX5	10	0.00064484	10734	0.55959	Total Brain (volume)	Elliot et al.	2018
Total Brain (annual change rate)	Quadratic	APOE	1	6.2265e-06	7764	0.3942	Total Brain (volume)	Elliot et al.	2018
Total Brain (annual change rate)	Quadratic	DACH1	2	1.5424e-05	16502	0.89277	Total Brain (volume)	Elliot et al.	2018
Total Brain (annual change rate)	Quadratic	IGSF6	3	0.00023135	10134	0.5265	Total Brain (volume)	Elliot et al.	2018
Total Brain (annual change rate)	Quadratic	IPO9	4	0.00025331	13872	0.73773	Total Brain (volume)	Elliot et al.	2018
Total Brain (annual change rate)	Quadratic	WBP4	5	0.00051399	9568	0.49454	Total Brain (volume)	Elliot et al.	2018
Total Brain (annual change rate)	Quadratic	C12orf10	6	0.00058017	9637	0.4985	Total Brain (volume)	Elliot et al.	2018
Total Brain (annual change rate)	Quadratic	LUC7L	7	0.00062328	9225	0.47533	Total Brain (volume)	Elliot et al.	2018
Total Brain (annual change rate)	Quadratic	RAB38	8	0.00065661	6331	0.31597	Total Brain (volume)	Elliot et al.	2018
Total Brain (annual change rate)	Quadratic	KCTD21	9	0.00076314	10902	0.56953	Total Brain (volume)	Elliot et al.	2018
Total Brain (annual change rate)	Quadratic	SLC26A6	10	0.00077395	10257	0.5338	Total Brain (volume)	Elliot et al.	2018

### Sheet: S12; Biological functions
Supplementary Table 12: Biological function of potential brain plasticity genes located in the genome-wide significantly associated loci.
Literature review of biological function, mutational constraint, tissue-specific expression, and relevant phenotypic associations for genes affiliated with the 21 loci significantly associated with brain plasticity. Mutational constraint is indexed by the estimated probability of loss-of-function intolerance (pLI) reported by the Exome Aggregation Consortium (Lek et al., 2016) (ExAC; release 0.3.1).
StudyPhase	Chr	Gene	Phenotype	Index SNP	p-value	Function of encoded product	pLI	Tissue specificity1	Brain-plasticity-related phenotype associations
Phase 1	5	intergenic; located in long intergenic non-protein coding RNA (LINC02227)	surface area	5:157751672	5.59e-09	NA (LncRNA)	NA	NA	Novel, this study
Phase 1	6	TMEM30A	putamen	NA	1.50E-06 (gene-based)	Transmembrane Protein 30A (TMEM30A) encodes an accessory component of a P4-ATPase flippase complex which catalyzes the hydrolysis of ATP coupled to the transport of amino phospholipids from the outer to the inner leaflet of various membranes and ensures the maintenance of asymmetric distribution of phospholipids. Phospholipid translocation seems also to be implicated in vesicle formation and in uptake of lipid signaling molecules (Sebastian et al., 2012). The beta subunit may assist in binding of the phospholipid substrate. Required for the proper folding, assembly and ER to Golgi exit of the ATP8A2:TMEM30A flippase complex (Paulusma et al., 2008). ATP8A2:TMEM30A may be involved in regulation of neurite outgrowth, and, reconstituted to liposomes, predomiminantly transports phosphatidylserine (PS) and to a lesser extent phosphatidylethanolamine (PE).	0.04	Ubiquitous expression in brain, artery and lung	Disruption of TMEM30A results in cerebellar ataxia and degeneration of Purkinje cells in a TMEM30A knock-out mouse model Yang et al., 2018).
Phase 1	9	TMC1	cerebellum cortex	NA	2.69E-06 (gene-based)	Transmembrane Channel Like 1 (TMC1) is considered a member of a gene family predicted to encode transmembrane proteins. The specific function of this gene is unknown; however, it is a component of the mechanotransduction channel in hair cells of the mammalian inner ear and it is required for normal function of cochlear hair cells (Pan et al., 2013). Mutations in this gene have been associated with progressive postlingual hearing loss and profound prelingual deafness (Sang et al., 2019).	0	Highest expression in bladder, esophagus and testis	Novel, this study
Phase 1	12	TRHDE	cerebellum white matter	rs10674957#	1.3e-08	Thyrotropin Releasing Hormone Degrading Enzyme (TRHDE) encodes a member of the peptidase M1 family. The encoded protein is an extracellular peptidase that specifically cleaves and inactivates the neuropeptide thyrotropin-releasing hormone (Bauer et al., 1999). Knockdown of TRHDE in Drosophila sensory neurons resulted in altered cellular morphology and impaired nociception (Nagy et al., 2015).	0.08	Highest expression in cerebellum and female reproductive organs	Novel, this study
Phase 1	13	DACH1	cerebral white matter	rs573983368	1.41E-09; 1.94E-06 (gene-based)	Dachshund Family Transcription Factor 1 (DACH1) encodes a chromatin-associated protein that associates with other DNA-binding transcription factors to regulate gene expression and cell fate determination during development. DACH1 is highly expressed in the proliferating neuroprogenitors of the developing cortical ventricular and subventricular regions, and in the striatum, in particular in the striatal medium spiny neurons (Castiglioni et al., 2019).	1	Highest expression in brain (basal ganglia)	Novel, this study
Phase 1	16	GPR139	lateral ventricles	rs72772740 eQTL for KNOP1	1.06E-08; 4.07E-08 (gene-based)	G Protein-Coupled Receptor 139 (GPR139) encodes a member of the rhodopsin family of G-protein-coupled receptors. L-tryptophan and L-phenylalanine may act as the physiologic ligands of the encoded protein (Vedel et al., 2020).	0.14	Almost exclusively expressed in the central nervous system (highest expression in basal ganglia and pituitary).	Genetic variations in the GPR139 locus have been linked to schizophrenia (Castellani et al., 2014) and symptoms of inattention in ADHD (Ebejer et al., 2013). GPR139 has also been proposed to have a role in and fetal development (Suesens et al., 2006).
Phase 1	19	APOE	amygdala; hippocampus	NA	9.62E-07; 1.73E-07 (gene-based)	Apolipoprotein E (APOE) encodes an apolipoprotein, a protein associating with lipid particles, that mainly functions in lipoprotein-mediated lipid transport between organs via the plasma and interstitial fluids (Marcel et al., 1983). Lipoproteins are responsible for packaging cholesterol and other fats and carrying them through the bloodstream. Maintaining normal levels of cholesterol is essential for the prevention of disorders that affect the heart and blood vessels (cardiovascular diseases), including heart attack and stroke. APOE also plays an important role in lipid transport in the central nervous system, regulating neuron survival and sprouting (Fagan et al., 1996).	APOE=0.03	Ubiquitous expression in brain, but highest expression in adrenal gland and liver	One of the Apolipoprotein E (APOE) alleles-APOEε4, is the major genetic risk factor for late-onset AD (LOAD) (recent review Wolfe et al., 2019)
Phase 1	21	DSCAM	nucleus accumbens	rs449998#	4.65e-08	Down Syndrome Cell Adhesion Molecule (DSCAM) encodes a member of the immunoglobulin superfamily of cell adhesion molecules (Ig-CAMs), and is involved in human central and peripheral nervous system development. This gene is a candidate for Down syndrome and congenital heart disease (DSCHD) (Agarwala et al., 2000)	1	Ubiquitous expression in brain and pituitary	DSCAM is connected to glutamate and γ‑Aminobutyric acid (GABA) neurotransmission pathways. DSCAM is possibly involved in a spectrum of psychiatric disorders apart from Down syndrome (DS) (recent review Stachowicz et al., 2018)
StudyPhase	Chr	Gene	Phenotype	Index SNP	p-value	Function of encoded product	pLI	Tissue specificity1	Brain-plasticity-related phenotype associations
Phase 2	2	linc RNA; ENSG00000227308	Pallidum	rs1425034	4.11E-08	NA (LncRNA)	NA	NA	Novel, this study
Phase 2	4	SORCS2	Pallidum	rs73210410 eQTL for AFAP1	4.72e-08	Sortilin Related VPS10 Domain Containing Receptor 2 (SORCS2) is a neuronal sorting receptor that directs cargo proteins to their destined location in subcellular compartments of the soma, dendrites, and the axon. Thereby it controls functional integrity and viability of neurons (Malik and Willnow, 2020)	0.003	Ubiquitous expression in brain, but highest expression in nerve-tibial	Sorting receptor dysfunctions are linked to acute, psychiatric, and neurodegenerative diseases (Malik and Willnow, 2020). SorCS2 is required for social memory and trafficking of the NMDA receptor (Yang et al., 2021). Genetic variation in SorCS2 has been associated with bipolar disease, schizophrenia, and attention deficient-hyperactivity disorder, and abnormalities in social memory are core components of these neuropsychiatric conditions (Yang et al., 2021).
Phase 2	4	intergenic	Cerebral White Matter	rs11726181	3.15E-08	NA	NA	NA	Novel, this study
Phase 2	5	intergenic; located in long intergenic non-protein coding RNA (LINC02227)	Surface Area	5:157751672	4.74E-08	NA (LncRNA)	NA	NA	Novel, this study
Phase 2	9	intergenic	Lateral Ventricles	rs10990953	4.42E-08	NA	NA	NA	Novel, this study
Phase 2	11	intergenic	Cortex; Cortical Thickness	rs17809993 eQTL for CTSC and RAB38	3.63E-08; 7.86E-09	NA	NA	NA	Novel, this study
Phase 2	11	FAU	Cerebellum White Matter	NA	2.68E-06 (gene-based)	FAU Ubiquitin Like And Ribosomal Protein S30 Fusion (FAU) encodes a fusion protein consisting of the ubiquitin-like protein fubi at the N terminus and ribosomal protein S30 at the C terminus. It has been proposed that the fusion protein is post-translationally processed to generate free fubi and free ribosomal protein S30. Fubi is a member of the ubiquitin family, and ribosomal protein S30 belongs to the S30E family of ribosomal proteins. Whereas the function of fubi is currently unknown, ribosomal protein S30 is a component of the 40S subunit of the cytoplasmic ribosome and displays antimicrobial activity.	0.85	Highest expression in arteries and ovary	Novel, this study
Phase 2	13	CAB39L	Caudate	rs12019523 eQTL for CAB39L, TRIM13, SETDB2	4.5e-08	Calcium Binding Protein 39 Like (CAB39L) is a component of a complex that binds and activates STK11/LKB1. Diseases associated with CAB39L include Monocytic Leukemia and Leukemia, Acute Monocytic Leukemia. Among its related pathways are mTOR signalling and AMP-activated Protein Kinase (AMPK) Signaling.	0	Highest expression in colon and nerve-tibial	Novel, this study
Phase 2	13	DACH1	Cerebral White Matter	13:72353395	1.38E-09; 4.86E-07 (gene-based)	Dachshund Family Transcription Factor 1 (DACH1) encodes a chromatin-associated protein that associates with other DNA-binding transcription factors to regulate gene expression and cell fate determination during development. DACH1 is highly expressed in the proliferating neuroprogenitors of the developing cortical ventricular and subventricular regions, and in the striatum, in particular in the striatal medium spiny neurons (Castiglioni et al., 2015).	1	Highest expression in brain (basal ganglia)	Novel, this study
Phase 2	16	CDH8	Total Brain	rs12325429 eQTL for CDH8	4.02E-08	Cadherin 8 (CDH8) encodes a type II classical cadherin from the cadherin superfamily, integral membrane proteins that mediate calcium-dependent cell-cell adhesion. It is expressed in brain and is putatively involved in synaptic adhesion, axon outgrowth and guidance. Diseases associated with CDH8 include Learning Disability and Craniofacial-Deafness-Hand Syndrome.	0.99	Highest expression in brain (basal ganglia)	Diseases associated with CDH8 include Learning Disability and Craniofacial-Deafness-Hand Syndrome. CDH8 regulates proliferation of cortical interneuron progenitors (Memi et al., 2018)
Phase 2	16	GPR139	Lateral Ventricles	rs72772746 eQTL for KNOP1	1.44E-08; 7.72E-08 (gene-based)	G Protein-Coupled Receptor 139 (GPR139) encodes a member of the rhodopsin family of G-protein-coupled receptors. L-tryptophan and L-phenylalanine may act as the physiologic ligands of the encoded protein (Vedel et al., 2020).	0.14	Almost exclusively expressed in the central nervous system (highest expression in basal ganglia and pituitary).	Genetic variations in the GPR139 locus have been linked to schizophrenia (Castellani et al., 2014) and symptoms of inattention in ADHD (Ebejer et al., 2013). GPR139 has also been proposed to have a role in and fetal development (Suesens et al., 2006).
Phase 2	19	NECTIN2	Surface Area	rs34342646 eQTL for BCAM, TOMM40	1.52E-08	Nectin Cell Adhesion Molecule 2 (NECTIN2) encodes a single-pass type I membrane glycoprotein with two Ig-like C2-type domains and an Ig-like V-type domain. This protein is one of the plasma membrane components of adherens junctions. It also serves as an entry for certain mutant strains of herpes simplex virus and pseudorabies virus, and it is involved in cell to cell spreading of these viruses. Variations in this gene have been associated with differences in the severity of multiple sclerosis.	0.97	Broad expression in lung, breast, testis, thyroid	Genetic variation in NECTIN2 has been associated with Alzheimer's Disease (Yashin et al., 2018)
Phase 2	19	APOE	Amygdala; Hippocampus; Surface Area	rs429358 eQTL for APOC1, APOE, TOMM40	1.53E-08; 2.19E-07 (gene-based); 3.14E-08 (gene-based); 2.13E-06 (gene-based)	Apolipoprotein E (APOE) encodes an apolipoprotein, a protein associating with lipid particles, that mainly functions in lipoprotein-mediated lipid transport between organs via the plasma and interstitial fluids (Marcel et al., 1983). Lipoproteins are responsible for packaging cholesterol and other fats and carrying them through the bloodstream. Maintaining normal levels of cholesterol is essential for the prevention of disorders that affect the heart and blood vessels (cardiovascular diseases), including heart attack and stroke. APOE also plays an important role in lipid transport in the central nervous system, regulating neuron survival and sprouting (Fagan et al., 1996).	APOE=0.03	Ubiquitous expression in brain, but highest expression in adrenal gland and liver	One of the Apolipoprotein E (APOE) alleles-APOEε4, is the major genetic risk factor for late-onset AD (LOAD) (recent review Wolfe et al., 2019)
#no eQTL records found in www.gtexportal.org; *no entry found in the Human Transcriptome Atlas (http://hbatlas.org). **novel transcript (Ensemble ID listed); NA=not applicable
1www.gtexportal.org

### Sheet:  S13;Top 10 gene sets phase1
Supplementary Table 13: Summary of genome-wide significant effects and top 10 gene-sets for brain morphology change rates in phase 1 + results for same gene sets in phase 2
Summary of genome-wide significant findings
Phenotype (change rate)	Age-dependency	Gene-set full name	# genes	P-value phase 1	P-value phase 2	Short description
Cerebellum Cortex	Quadratic	GO_SYNAPSIS	45	3.0863e-06	5.3138e-05	Synonym for GO term "homologous chromosome pairing at meiosis": The meiotic cell cycle process where side by side pairing and physical juxtaposition of homologous chromosomes is created during meiotic prophase.
Cerebellum White Matter	Constant	GO_NEURAL_NUCLEUS_DEVELOPMENT	55	3.4189e-06	2.6805e-06	The biological process whose specific outcome is the progression of a neural nucleus from its initial condition to its mature state.
Cerebellum White Matter	Constant	GO_SUBSTANTIA_NIGRA_DEVELOPMENT	39	3.6738e-06	6.1059e-06	The progression of the substantia nigra over time from its initial formation until its mature state.
Cerebellum White Matter	Quadratic	GO_UBIQUITIN_PROTEIN_TRANSFERASE_REGULATOR_ACTIVITY	17	2.4011e-06	0.00014771	Modulates the activity of a ubiquitin-protein transferase, an enzyme that catalyzes the covalent attachment of ubiquitin to lysine in a substrate protein.
Cerebellum White Matter	Quadratic	GO_UBIQUITIN_PROTEIN_TRANSFERASE_ACTIVATOR_ACTIVITY	8	2.1662e-06	0.00012605	Increases the activity of a ubiquitin-protein transferase, an enzyme that catalyzes the covalent attachment of ubiquitin to lysine in a substrate protein.
Cortex	Linear	GO_INTERLEUKIN_1_RECEPTOR_ACTIVITY	6	2.4115e-06	0.0054104	Combining with interleukin-1 to initiate a change in cell activity. Interleukin-1 is produced mainly by activated macrophages and is involved in the inflammatory response.
Cortical Thickness	Linear	GO_NEGATIVE_REGULATION_OF_HEXOKINASE_ACTIVITY	4	2.3555e-07	8.4291e-05	Any process that stops, prevents or reduces the frequency, rate or extent of hexokinase activity.
Hippocampus	Quadratic	GO_MIRNA_MEDIATED_INHIBITION_OF_TRANSLATION	13	3.5942e-07	2.7825e-05	The process in which microRNAs (miRNAs) block the translation of target mRNAs into proteins. Once incorporated into a RNA-induced silencing complex (RISC), a miRNA will typically mediate repression of translation if the miRNA imperfectly base-pairs with the 3' untranslated regions of target mRNAs.
Hippocampus	Quadratic	GO_MICRO_RIBONUCLEOPROTEIN_COMPLEX	11	4.3483e-06	7.3006e-05	The ribonucleoprotein complex contains proteins, small interfering RNAs (siRNAs), microRNA (miRNA), in addition to a number of accessory factors. The RISC complex is involved in posttranscriptional repression of gene expression through downregulation of translation or induction of mRNA degradation.
Pallidum	Linear	GO_IRE1_MEDIATED_UNFOLDED_PROTEIN_RESPONSE	61	3.3992e-06	0.0021531	A series of molecular signals mediated by the endoplasmic reticulum stress sensor IRE1 (Inositol-requiring transmembrane kinase/endonuclease). Begins with activation of IRE1 in response to endoplasmic reticulum (ER) stress, and ends with regulation of a downstream cellular process, e.g. transcription.
Genome-wide significant gene sets based on gene ontology. Study-wide significant gene sets are displayed in bold.
Phenotype (change rate)	Age-dependency	Gene-set full name	# genes	P-value phase 1	P-value phase 2	included genes
Amygdala	Constant	GO_MESODERM_DEVELOPMENT	111	0.00029319	0.00075981	TSPY10;APELA;GDF11;IKZF1;CITED2;YAP1;DLL3;SIX2;OSR1;MESP2;EPHA2;DAND5;ETS2;ETV2;EXT1;EXT2;EYA1;EYA2;FGF8;FGFR1;FGFR2;IKZF3;FOXF1;DKK1;FOXC1;FOXC2;KDM6B;MESD;POFUT2;CTDNEP1;ZFPM2;AMH;RPS6KA6;GPI;CRB2;SETD2;HCK;TLX2;HOXA11;MSGN1;INHBA;ITGA2;ITGA3;ITGB1;ITGB3;ITGB4;JAK2;MIR1-1;MIR1-2;MIR145;MIR150;MIR200C;SMAD1;SMAD2;SMAD3;SMAD4;MATK;MEST;NF2;NODAL;OVOL1;PAX2;LEF1;PUS7;POU4F1;PPP2CA;PRKACA;PRKAR1A;NUP133;MESP1;POGLUT1;TWSG1;TBX20;EPB41L5;EXOC4;RPL38;SECTM1;SFRP2;SCX;SOX17;TSPY2;SHH;BMP4;BMP7;BMPR1A;BMPR2;BMX;SMO;SNAI1;SRF;ZFP36L1;TBXT;TAL1;TBX1;TBX6;TBX3;TCF15;BTK;TIE1;TSPY1;TSPY3;TSPY4;TSPY8;TXNRD1;KDM6A;VEGFA;WNT3;WNT5A;WNT11;IRX3;PALB2;WLS;NR4A3;HMGA2;EOMES;MIXL1;TEAD2;HES7;ITGA8;TP63;CHRD;FOXH1;WNT3A;TRIM15;ACVR1;ACVR2A;NOG;ACVR2B;KLF4;CER1;LHX2;HAND1;GDF3
Amygdala	Constant	GO_REGULATION_OF_RESPIRATORY_BURST	12	0.00033617	0.0015257	NOXA1;DUSP10;NOXO1;GRN;IGHA1;IGHA2;JCHAIN;INS;INSR;LBP;SLAMF8;CAMK1D;RAC1;RAC2;BCR;RPS19
Amygdala	Constant	GO_NEGATIVE_REGULATION_OF_ANIMAL_ORGAN_MORPHOGENESIS	30	0.00033822	0.0029297	CHAD;CPB2;CTNNB1;DIO3;FOXC1;SULF1;GATA3;GREM1;RSPO2;MIR20A;TACSTD2;CITED1;NFIB;NOTCH1;TNFRSF11B;PAX2;ASPN;BCOR;FBXW7;LIMS2;BCL2;CEACAM1;BMP4;BMP7;BMPR2;STAT1;TBX2;HNF1B;TGFB2;THRB;TNF;WNT5A;PAX8;NOG
Amygdala	Constant	GO_CAVEOLIN_MEDIATED_ENDOCYTOSIS	9	0.0007151	0.045236	PACSIN2;PROM2;MLC1;NEDD4L;MAPK1;MAPK3;SRC;CAV1;CAV3;UNC119
Amygdala	Constant	GO_PLASMA_MEMBRANE_RAFT_ASSEMBLY	4	0.0010394	0.05812	FLOT1;PACSIN2;MIR138-1;MIR138-2;CAV1;CAV2;CAV3
Amygdala	Constant	GO_INTERLEUKIN_2_RECEPTOR_BINDING	5	0.001105	0.0015751	ECM1;GATA3;IL2;IL21;TIMM50
Amygdala	Constant	GO_UBIQUITIN_CONJUGATING_ENZYME_BINDING	31	0.0011386	0.003242	MARCH6;ARIH2;DCUN1D3;RNF19B;RNF217;DCUN1D4;RASD2;RNF144B;ARIH1;RNF19A;SIAH3;RNF180;GRIK2;TRIM72;PRKN;DCUN1D1;ANKIB1;TOLLIP;PPARA;RNF125;DCUN1D2;SIAH1;SIAH2;MARCH7;FOXL2;TRAF6;ZMYM2;DCUN1D5;RNF14;RNF144A;RNF40
Amygdala	Constant	GO_RNA_POLYMERASE_III_TRANSCRIPTION_FACTOR_COMPLEX	12	0.0013273	0.00055104	GTF3C6;BRF1;GTF3C1;GTF3C2;TBPL2;BRF2;BDP1;TBP;GTF3C5;GTF3C4;GTF3C3;TBPL1
Amygdala	Constant	GO_NEGATIVE_REGULATION_OF_RESPIRATORY_BURST	6	0.001415	0.0031568	DUSP10;GRN;INS;SLAMF8;BCR;RPS19
Amygdala	Constant	GO_SODIUM_ION_TRANSMEMBRANE_TRANSPORTER_ACTIVITY	140	0.0014877	0.0013419	HCN4;SLC17A4;SLC17A2;SLC9A6;SLC34A2;SLC17A3;SLC6A14;SCN11A;SLC5A11;SLC24A4;SLC5A10;SLC9B2;SLC34A3;SLC5A12;SLC5A8;SLC5A9;SLC10A4;SLC9A8;SLC41A1;SLC24A2;NALCN;SLC13A4;CNNM4;SLC24A5;SLC13A5;SLC9C2;SLC9A9;SLC9C1;SLC6A16;GRIK1;GRIK2;GRIK3;GRIK4;GRIK5;TRPM5;SLC6A19;SLC10A6;SLC6A18;HCN1;SHROOM2;KCNK1;SLC6A17;SLC9A4;ASIC2;ASIC1;ATP1A1;ATP1A2;ATP1A3;ATP12A;ATP1A4;ATP1B1;ATP1B2;ATP1B3;FXYD2;ATP4A;ATP4B;ASIC5;PKD2;SLC6A20;SLC6A15;ASIC4;SCN3B;SLC17A7;SLC4A10;SLC24A3;HCN3;SLC4A5;SLC5A7;HCN2;SCN1A;SCN1B;SCN2A;SCN2B;SCN3A;SCN4A;SCN4B;SCN5A;SCN7A;SCN8A;SCN9A;SCN10A;SCNN1A;SCNN1B;SCNN1D;SCNN1G;SLC28A3;SLC13A3;SLC1A1;SLC1A2;SLC1A3;SLC1A6;SLC3A2;SLC5A1;SLC5A2;SLC5A3;SLC5A4;SLC5A5;SLC6A1;SLC6A2;SLC6A3;SLC6A4;SLC6A6;SLC6A7;SLC6A8;SLC6A9;SLC6A11;SLC6A12;SLC6A13;SLC8A2;SLC8A1;SLC8A3;SLC9A1;SLC9A2;SLC9A3;SLC9A5;SLC10A1;SLC10A2;SLC12A1;SLC12A2;SLC12A3;SLC13A1;SLC34A1;SLC18A1;SLC18A2;SLC20A1;SLC20A2;SLC22A1;SLC22A3;TRPM2;SLC8B1;SLC38A1;SLC4A9;SLC4A11;SLC9A7;ABCB11;SLC4A4;SLC5A6;PKD2L1;SLC13A2;SLC6A5;SLC28A2;SLC28A1;SLC24A1;ASIC3;SLC4A7;SLC4A8;SLC23A2;SLC23A1
Amygdala	Linear	GO_PROTEIN_DEGLYCOSYLATION	29	5.2024e-05	0.058848	TRIM13;MARCH6;OGA;MAN1A2;OS9;RNF139;MAN1B1;PARK7;AGA;MAN2B2;AMFR;MAN1A1;MAN2A2;MAN2A1;MAN2B1;DERL2;EDEM2;UGGT2;NGLY1;UGGT1;MAN1C1;RNF5;SEL1L;ENGASE;RNF103;EDEM3;SYVN1;RNF185;EDEM1
Amygdala	Linear	GO_APOLIPOPROTEIN_BINDING	15	7.9974e-05	0.00063756	ABCA1;PCSK9;HSPD1;LCAT;LIPC;LPA;LPL;LRP1;LRP4;LRP6;MAPT;PLG;TREM2;VLDLR;LRP8;CANX;SCARB1
Amygdala	Linear	GO_PEPTIDYL_ASPARAGINE_MODIFICATION	31	8.8112e-05	0.0039349	OST4;B4GALNT2;DAD1;DDOST;STT3B;FUT8;NUDT14;ALG5;STT3A;LMAN1;MGAT1;MGAT2;MGAT5;ASGR1;ASGR2;UBE2J1;DPM3;HIF1AN;UGGT2;UGGT1;OSTC;RPN1;RPN2;ST6GAL1;UBE2G2;VCP;ALG8;TUSC3;MAGT1;SYVN1;DPM1;DPM2;MCFD2;DERL3
Amygdala	Linear	GO_POSITIVE_REGULATION_OF_CENTRIOLE_REPLICATION	6	0.00010046	3.0028e-05	PLK4;CEP120;NUP62;CENPJ;CEP295;VPS4B
Amygdala	Linear	GO_POSITIVE_REGULATION_OF_SPINDLE_ASSEMBLY	5	0.00018598	0.0002223	SPAG5;DYNC1H1;MAPK15;GPSM2;NUMA1
Amygdala	Linear	GO_POSITIVE_REGULATION_OF_CENTROSOME_DUPLICATION	8	0.00020401	5.9397e-05	PLK4;CEP120;NUP62;POC1A;CENPJ;CEP295;ROCK2;VPS4B
Amygdala	Linear	GO_ER_ASSOCIATED_MISFOLDED_PROTEIN_CATABOLIC_PROCESS	11	0.00022851	0.038112	TOR1A;SDF2L1;POMT2;UGGT2;UGGT1;RNF5;SDF2;UFD1;VCP;DERL1;BAG6;RNF185
Amygdala	Linear	GO_REGULATION_OF_ISOTYPE_SWITCHING	33	0.00027083	0.016065	PARP3;MAD2L2;SHLD3;EXOSC6;SHLD1;APLF;PAXIP1;CLCF1;MSH6;TBX21;IL2;IL4;IL10;MLH1;MSH2;FOXP3;EXOSC3;SHLD2;RIF1;PTPRC;BCL6;STAT6;SUPT6H;TFRC;TGFB1;TP53BP1;TNFSF4;UNG;NSD2;ATAD5;NDFIP1;TNFSF13;CD28;IL27RA;CD40;THOC1
Amygdala	Linear	GO_THO_COMPLEX	4	0.00030594	0.0041047	THOC2;THOC6;THOC7;THOC3;THOC5;THOC1
Amygdala	Linear	GO_AORTA_MORPHOGENESIS	29	0.00042051	3.9013e-05	SEC24B;COL3A1;JAG1;EFNB2;ENG;EYA1;FGF8;HEY1;HEY2;HES1;RBPJ;LRP1;MIR143;MIR145;MIR205;MIR29B1;MIR29B2;MYLK;NOTCH1;PDGFRB;DLL4;CHD7;PROX1;ADAMTS9;SIX1;BMPR1A;SOX4;SRF;TBX1;TBX2;TFAP2B;TGFB2;NPRL3;FOXH1;ACVRL1
Amygdala	Quadratic	GO_BUD_ELONGATION_INVOLVED_IN_LUNG_BRANCHING	7	0.00014846	0.093682	SPRY1;SPRY2;YAP1;RDH10;FGF10;FGFR2;BMP4
Amygdala	Quadratic	GO_POSITIVE_REGULATION_OF_POSTSYNAPTIC_MEMBRANE_ORGANIZATION	5	0.00024724	0.00024213	MESD;APOE;LRP4;SSH1;PTN
Amygdala	Quadratic	GO_AXONAL_TRANSPORT_OF_MITOCHONDRION	10	0.00038223	0.0015252	TRAK1;HIF1A;MAPT;NEFL;OPA1;SYBU;TRAK2;SPAST;UCHL1;MGARP;HAP1
Amygdala	Quadratic	GO_REGULATION_OF_APOPTOTIC_CELL_CLEARANCE	8	0.00039382	0.0014666	ABCA7;CD300LF;ALOX15;HMGB1;CCL2;C2;C3;C4A;C4B
Amygdala	Quadratic	GO_NEGATIVE_REGULATION_OF_AMYLOID_PRECURSOR_PROTEIN_CATABOLIC_PROCESS	14	0.00053543	0.00015194	ABCA7;SPON1;CHRNA7;CLU;GGA3;FLOT2;BIN1;IGF1;APOE;PRNP;ROCK1;SORL1;PICALM;HAP1
Amygdala	Quadratic	GO_POSITIVE_REGULATION_OF_LIPID_LOCALIZATION	77	0.00064894	0.0013191	NR1H3;ABCA7;ATP8A1;EHD1;OSBPL11;C1QTNF1;CIDEA;FITM2;CRH;SCP2D1;ERFE;CYP4A11;CYP19A1;FITM1;ABCA1;EDN1;FABP3;VSTM2A;PLA2R1;SIRT1;GALR1;LDLRAP1;ABCA12;PRELID1;GPS2;HILPDA;ANXA2;ANXA2P2;ACACB;APOA1;APOB;APOC4;APOE;IL1B;LPL;LRP1;MIF;PLIN5;MSR1;MYB;NFKB1;NFKBIA;NKX3-1;NTSR1;OXT;P2RX4;P2RX7;GAL;TRIAP1;GHRL;ATP8A2;ABCB4;PLTP;PON1;PRKCD;MAP2K6;RETN;PTCH1;SCP2;BMP6;SPP1;SREBF2;SSTR4;TAC1;TMF1;C3;UCN;NR1H2;ZC3H12A;PLA2G6;PLA2G10;CYP4F2;TNFSF11;TNFRSF11A;LRAT;ADIPOQ;LIPG;CD36;SCARB1;ABCG1;IKBKE
Amygdala	Quadratic	GO_FIBROBLAST_GROWTH_FACTOR_RECEPTOR_SIGNALING_PATHWAY	99	0.00071937	0.18174	SPRY3;SPRY1;SPRY2;FRS3;FRS2;TRIM71;CRKL;FGFBP3;CCN2;CTNNB1;KLB;SPRED1;SPRED2;FGF1;FGF2;FGF3;FGF4;FGF5;FGF6;FGF7;FGF8;FGF9;FGF10;FGF12;FGFR1;FGFR3;FGFR2;FGFR4;NCBP2;SETX;SULF1;RBFOX2;FLRT3;FLRT2;FLRT1;DSTYK;PRKD2;GALNT3;GATA3;FGF20;FGF21;FGF22;NPTN;GPC1;GRB2;GTF2F1;GTF2F2;HNRNPA1;HNRNPF;HNRNPH1;NDST1;LRIT3;ANOS1;SHISA2;MIR1-1;MIR1-2;MIR146A;MIR16-1;MIR16-2;HNRNPM;NCBP1;MIR424;OTX2;RAB14;FGFRL1;POLR2A;POLR2B;POLR2C;POLR2D;POLR2E;POLR2F;POLR2G;WNT4;POLR2H;POLR2I;POLR2J;POLR2K;POLR2L;ESRP1;KIF16B;MAPK1;MAPK3;SULF2;FAM20C;PTBP1;MIR503;PTPN11;PRDM14;SMOC2;HHIP;THBS1;TIA1;TIAL1;WNT5A;FAT4;SHCBP1;ESRP2;FUZ;SHOC2;FGF23;SPRY4;RUNX2;CBL;FGF18;FGF17;FGF16;IQGAP1;APLN;CREB3L1;FIBP;NOG;KL;CEP57;FGF19;FGFBP1
Amygdala	Quadratic	GO_WOUND_HEALING	498	0.0007773	0.055376	CDH3;MIR892B;SH2B3;TSPAN32;MYMX;CDKN1A;CDKN1B;HMG20B;MYL9;CPQ;YAP1;VAV3;MERTK;PROCR;ARFGEF1;SH2B2;MYL12A;PDPN;POSTN;GNA13;HPSE;EHD1;IL24;ADAMTS13;AKAP10;DUSP10;HPS5;PDCD10;VPS45;C1QTNF1;APOA5;CLIC1;JAML;HIST2H3C;COL1A1;COL1A2;COL3A1;ARHGEF19;COL5A1;REG3G;COMP;DCBLD2;ADORA2A;CD109;CPB2;MTPN;DGKK;CRK;DOCK11;GATA5;CCM2L;CARMIL2;CSRP1;PIK3R6;ADRA2A;ADRA2B;ADRA2C;SPAAR;DAG1;DGKA;DGKB;DGKG;DGKH;DGKQ;ZFPM1;DCN;TMPRSS6;ADAMTS18;NLRP6;AGER;DOCK1;ABAT;DRD5;DSP;HBEGF;TOR1A;EDN1;EGFR;ANO6;CADM4;A2M;ELK3;ENO3;DMTN;ERBB2;ERBB3;ERBB4;EREG;ETS1;EVPL;EZH2;F2;F2R;F2RL1;F2RL2;F3;F5;F7;F8;F9;F10;F11;F12;F13A1;F13B;FAP;FBLN1;GJD4;FCER1G;JMJD1C;C6orf89;FGA;FGB;FGF2;FGF10;FGFR2;FGG;ENPP4;MMRN1;P2RX2;KDM1A;FOXC2;CLASP2;FLNA;METAP1;RCOR1;KANK1;SYT11;CLASP1;DOCK9;FN1;ZFPM2;CBX5;MACF1;SCRIB;PIK3R5;SLC7A11;TMEFF2;MAFF;ALOX12;ALOX15;MTOR;FYN;SFTA3;GAP43;SH2B1;FGFR1OP2;GAS6;GATA1;GATA2;GATA3;GATA4;GATA6;MYOF;MSTN;GGCX;B4GALT1;GLI3;GNA11;GNA12;GNA15;GNAQ;GNAS;GNB1;GP1BA;GP1BB;GP5;GP9;GPR4;GPX1;C1GALT1C1;ARHGAP35;GSN;ANXA1;ANXA2;H3F3A;H3F3B;ANXA2P2;HBB;HBD;HBE1;HBG1;HBG2;SERPIND1;HDAC1;HDAC2;ANXA5;NRG1;EHD3;EHD2;ANXA6;HIF1A;HMGCR;HMOX1;FOXA2;HNF4A;APCS;HRAS;HRG;HSPB1;HIST2H3A;TNC;TREML1;IFNA1;IFNA2;IFNA4;IFNA5;IFNA6;IFNA7;IFNA8;IFNA10;IFNA13;IFNA14;IFNA16;IFNA17;IFNA21;IFNB1;EYS;APOD;IFRD1;IGF1;APOE;IGFBP1;CCN1;PLET1;APOH;IL1A;IL6;ILK;INS;INSL3;IRF1;IRF2;ITGA2;ITGA2B;ITGA5;ITGA9;ITGB3;ITPK1;ITPR1;ITPR2;ITPR3;JAK2;PEAR1;MIA3;KLKB1;KNG1;KRT1;KRT6A;RHOA;BLOC1S3;RHOC;MUSTN1;MYMK;LCK;LCP2;LMAN1;LOX;LYN;MIR155;MIR17;MIR199A1;MIR199A2;MIR199B;MIR221;MIR29B1;MIR29B2;MIR34A;ARRB1;SMAD2;SMAD3;ARRB2;MAFG;AP002956.1;MAP3K5;MMP12;MPL;MSX2;MYF6;SERPINC1;MYH9;MYH10;MYLK;MYOD1;MYOG;NF1;NFE2;NFE2L2;NINJ1;NINJ2;NOS3;NOTCH1;NOTCH4;CCN3;TRIM72;OPRM1;P2RX1;P2RX3;P2RX4;P2RX5;P2RX7;P2RY1;DUOX2;PAFAH2;SERPINE1;SERPINB2;PAK1;REG3A;AK3;PAX7;SERPINA5;SERPINA10;GP6;CLEC1B;PHF21A;TNFRSF12A;PDGFA;PDGFB;PDGFRA;PDGFRB;PDPK1;PECAM1;PF4;PF4V1;SERPINA1;SERPINE2;PIK3CA;PIK3CB;PIK3CD;PIK3CG;PIK3R1;PKM;PLAT;PLAU;PLAUR;PLCG2;PLEC;PLG;PLEK;SERPINF2;PLSCR1;DUOX1;GNG2;WNT4;EPB41L4B;PPARA;PPARD;PPL;ODAM;PPP3CA;BLOC1S4;PRCP;CARMIL1;PRKACA;PRKACB;PRKACG;PRKAR1A;PRKAR1B;PRKAR2A;PRKAR2B;PRKCA;PRKCB;AXL;PRKCD;PRKCE;PRKCG;PRKCH;PRKCQ;BIN3;PRKG1;MAPK1;MAPK3;AJAP1;PROC;PROS1;KLK6;PRTN3;TRPC7;CD177;CORO1B;VANGL2;PTEN;MIR451A;PTK7;DOCK6;PTPN6;PTPN11;PTPN12;GRHL3;CYP4F11;WFDC1;MYOZ1;RAB5A;RAB27A;RAC1;RAD51C;RAD51B;RAF1;RAP2B;LGR6;REG1A;ACTB;BCL9;RREB1;S100A8;SAA1;CEACAM1;CX3CL1;SDC1;SDC4;SELP;SMOC2;RBSN;SRSF6;SGCA;EVPLL;SHH;MICAL1;P2RY12;ANXA8;HIST2H3D;SLC11A1;SOX2;SOX15;DST;SPARC;SPRR3;SRC;SRF;STXBP1;STXBP3;ABCC8;SYK;ADAM17;TARBP2;TBXA2R;MIR590;PRDX2;TEC;TFPI;TGFB1;TGFB2;TGFB3;TGFBR1;TGFBR2;THBD;THBS1;TIMP1;C1QBP;TLN1;TLR4;ACTG1;SERPING1;TSPAN8;TM4SF4;TNFAIP3;TPM1;TRPC3;TRPC6;C4BPB;TYRO3;USF1;VAV1;VAV2;VCL;VIL1;VTN;VWF;WAS;WNT5A;WNT7A;WNT10B;XBP1;YWHAZ;DDR1;VKORC1;ADIPOR2;NDNF;AKIRIN1;MAFK;TFPI2;HPS6;SCUBE1;MPIG6B;LNPK;WNT5B;AKAP1;DOCK8;CAPN3;CAPZA1;DYSF;CAPZA2;CAPZB;FZD6;FZD7;FZD9;EPPK1;HIST1H3A;HIST1H3D;HIST1H3C;HIST1H3E;HIST1H3I;HIST1H3G;HIST1H3J;HIST1H3H;HIST1H3B;CASP3;FERMT3;DTNBP1;FUT10;ADTRP;UBASH3B;AJUBA;DGKZ;DGKE;DGKD;CYP4F2;AP3B1;CAV1;CASK;CAV3;PLPP3;ADAM15;PABPC4;CFLAR;PROZ;CCNB1;HIST1H3F;WNT3A;HPS4;F2RL3;LACRT;PHLDB2;PAPSS2;SYT7;P2RX6;FIBP;DGKI;LARGE1;NOG;CD9;ACVRL1;CD34;CD36;SCARB1;ENTPD1;ENTPD2;CD40;CD40LG;CD44;CELSR1;GNA14;CD59;CD151;MFN2;CDC42
Amygdala	Quadratic	GO_POSITIVE_REGULATION_OF_LIPID_TRANSPORT	57	0.00082176	0.0031271	NR1H3;ABCA7;ATP8A1;C1QTNF1;CRH;SCP2D1;ERFE;CYP4A11;CYP19A1;ABCA1;EDN1;FABP3;PLA2R1;SIRT1;GALR1;LDLRAP1;ABCA12;PRELID1;GPS2;ANXA2;ANXA2P2;APOA1;APOE;IL1B;LRP1;MIF;MYB;NFKBIA;NKX3-1;NTSR1;OXT;P2RX4;P2RX7;GAL;TRIAP1;GHRL;ATP8A2;ABCB4;PLTP;PON1;PRKCD;MAP2K6;RETN;PTCH1;SCP2;BMP6;SPP1;SSTR4;TAC1;TMF1;UCN;NR1H2;PLA2G6;PLA2G10;CYP4F2;TNFSF11;TNFRSF11A;LRAT;ADIPOQ;LIPG;ABCG1
Amygdala	Quadratic	GO_COAGULATION	307	0.0008463	0.013142	SH2B3;TSPAN32;HMG20B;MYL9;VAV3;MERTK;PROCR;SH2B2;MYL12A;PDPN;GNA13;HPSE;EHD1;ADAMTS13;AKAP10;HPS5;VPS45;C1QTNF1;CLIC1;HIST2H3C;COL1A1;COL1A2;COL3A1;COMP;ADORA2A;CPB2;DGKK;DOCK11;GATA5;CSRP1;PIK3R6;ADRA2A;ADRA2B;ADRA2C;DGKA;DGKB;DGKG;DGKH;DGKQ;ZFPM1;TMPRSS6;ADAMTS18;DOCK1;ABAT;EDN1;ANO6;A2M;DMTN;F2;F2R;F2RL1;F2RL2;F3;F5;F7;F8;F9;F10;F11;F12;F13A1;F13B;FAP;FBLN1;FCER1G;JMJD1C;HS3ST5;FGA;FGB;FGG;ENPP4;MMRN1;P2RX2;KDM1A;FLNA;METAP1;RCOR1;DOCK9;ZFPM2;CBX5;PIK3R5;SLC7A11;MAFF;ALOX12;FYN;SH2B1;GAS6;GATA1;GATA2;GATA3;GATA4;GATA6;GGCX;GNA11;GNA12;GNA15;GNAQ;GNAS;GNB1;GP1BA;GP1BB;GP5;GP9;C1GALT1C1;ANXA2;H3F3A;H3F3B;ANXA2P2;HBB;HBD;HBE1;HBG1;HBG2;SERPIND1;HDAC1;HDAC2;ANXA5;EHD3;EHD2;FOXA2;HNF4A;HRG;HSPB1;HIST2H3A;TREML1;IFNA1;IFNA2;IFNA4;IFNA5;IFNA6;IFNA7;IFNA8;IFNA10;IFNA13;IFNA14;IFNA16;IFNA17;IFNA21;IFNB1;APOE;APOH;IL6;ILK;IRF1;IRF2;ITGA2;ITGA2B;ITGB3;ITPK1;ITPR1;ITPR2;ITPR3;JAK2;PEAR1;KLKB1;KNG1;KRT1;BLOC1S3;LCK;LCP2;LMAN1;LYN;MIR19B1;MIR19B2;ARRB1;ARRB2;MAFG;MPL;SERPINC1;MYH9;NFE2;NFE2L2;NOS3;P2RX1;P2RX3;P2RX4;P2RX5;P2RX7;P2RY1;PAFAH2;SERPINE1;SERPINB2;AK3;SERPINA5;SERPINA10;GP6;CLEC1B;PHF21A;PDGFA;PDGFB;PDGFRA;PDPK1;PF4;PF4V1;SERPINA1;SERPINE2;PIK3CA;PIK3CB;PIK3CD;PIK3CG;PIK3R1;PLAT;PLAU;PLAUR;PLCG2;PLG;PLEK;SERPINF2;PLSCR1;GNG2;BLOC1S4;PRCP;CARMIL1;PRKACA;PRKACB;PRKACG;PRKAR1A;PRKAR1B;PRKAR2A;PRKAR2B;PRKCA;PRKCB;AXL;PRKCD;PRKCE;PRKCG;PRKCH;PRKCQ;PRKG1;MAPK1;MAPK3;PROC;PROS1;PRTN3;PSEN1;TRPC7;CD177;DOCK6;PTPN6;PTPN11;CYP4F11;RAB5A;RAB27A;RAC1;RAD51C;RAD51B;RAF1;RAP2B;ACTB;SAA1;CEACAM1;SELP;SEMG1;SEMG2;RBSN;SHH;MICAL1;P2RY12;ANXA8;HIST2H3D;SRC;SRF;STXBP1;STXBP3;SYK;TBXA2R;PRDX2;TEC;TFPI;THBD;THBS1;C1QBP;TLN1;TLR4;ACTG1;SERPING1;TSPAN8;TRPC3;TRPC6;C4BPB;TYRO3;USF1;VAV1;VAV2;VCL;VTN;VWF;WAS;YWHAZ;VKORC1;MAFK;TFPI2;HPS6;SCUBE1;MPIG6B;LNPK;AKAP1;DOCK8;CAPZA1;CAPZA2;CAPZB;FZD6;HIST1H3A;HIST1H3D;HIST1H3C;HIST1H3E;HIST1H3I;HIST1H3G;HIST1H3J;HIST1H3H;HIST1H3B;FERMT3;DTNBP1;ADTRP;UBASH3B;DGKZ;DGKE;DGKD;CYP4F2;AP3B1;CAV1;PABPC4;PROZ;HIST1H3F;WNT3A;HPS4;F2RL3;PAPSS2;P2RX6;FIBP;DGKI;CD9;CD34;CD36;ENTPD1;ENTPD2;CD40;CD40LG;GNA14;CD59;MFN2;CDC42
Caudate	Constant	GO_DNA_DEALKYLATION_INVOLVED_IN_DNA_REPAIR	10	0.00042361	0.0011085	ASCC3;ALKBH2;ALKBH3;MGMT;MPG;ASCC1;ALKBH5;FTO;ASCC2;ALKBH1
Caudate	Constant	GO_TELENCEPHALON_REGIONALIZATION	12	0.00051551	0.0011136	GSX2;EMX1;EMX2;PAX6;DMRTA2;TRA2B;SHH;SIX3;BMP2;BMP4;EOMES;ADGRG1;LHX2
Caudate	Constant	GO_STAT_FAMILY_PROTEIN_BINDING	7	0.00056915	0.33134	PTPRT;DTX3L;EP300;HSF1;PTPN2;HIST1H2BH;PARP9
Caudate	Constant	GO_CORTICOTROPIN_RELEASING_HORMONE_RECEPTOR_BINDING	4	0.00059001	0.0041406	UCN3;CRH;GNAO1;GNAS;UCN;UCN2
Caudate	Constant	GO_REGULATION_OF_MEMBRANE_REPOLARIZATION_DURING_CARDIAC_MUSCLE_CELL_ACTION_POTENTIAL	4	0.0008678	0.0033143	KCNE3;DLG1;FLNA;RNF207;MIR1-1;MIR1-2;MIR133A1;MIR133A2;MIR328;NOS1AP
Caudate	Constant	GO_REGULATION_OF_MEMBRANE_REPOLARIZATION_DURING_VENTRICULAR_CARDIAC_MUSCLE_CELL_ACTION_POTENTIAL	4	0.0008678	0.0033143	KCNE3;DLG1;RNF207;MIR1-1;MIR1-2;MIR133A1;MIR133A2;NOS1AP
Caudate	Constant	GO_URETERIC_BUD_ELONGATION	9	0.00098779	0.54345	FGF1;FMN1;SIX4;KIF26B;SALL1;SIX1;BMP4;HNF1B;LZTS2
Caudate	Constant	GO_REGULATION_OF_MICROTUBULE_BINDING	10	0.0012122	0.19135	TTBK2;MARK2;MAPRE1;MAPRE3;ABL1;GAS8;HSF1;MAP2;PPP2CA;PPP2CB
Caudate	Constant	GO_PYRIMIDINE_NUCLEOSIDE_METABOLIC_PROCESS	6	0.0012467	0.0018522	UPP2;TYMP;ERH;NT5C3A;TK1;TK2
Caudate	Constant	GO_RESPONSE_TO_FRUCTOSE	8	0.0013291	0.0020543	PPARGC1A;GCKR;KHK;PCK1;PTGS2;SLC26A6;SLC2A5;XBP1
Caudate	Linear	GO_CELL_AGING	98	2.1674e-05	0.035448	AKT3;MIR543;NAMPT;CDK6;CDKN1A;ZMPSTE24;CDKN2A;CDKN2B;PLK2;NEK6;CHEK1;ZNF277;CHEK2;CGAS;ROMO1;MAPK14;ENG;ERCC1;VASH1;PLA2R1;FOXM1;SMC5;SIRT1;MORC3;NUP62;MTOR;ABL1;ULK3;RSL1D1;FBXO5;MAGEA2B;PDCD4;NSMCE2;H2AFX;HLA-G;HMGA1;HRAS;ICAM1;ID2;ILK;ING2;KIR2DL4;ARG2;KRAS;LIMS1;LMNA;ARNTL;MIR10A;MIR146A;MIR17;MIR188;MIR21;MIR217;MIR22;MIR34A;MAGEA2;MAP3K3;MIF;MME;MNT;ATM;NPM1;OPA1;NOX4;SERPINE1;PAWR;FZR1;WNT16;RWDD1;PML;ATR;MARCH5;PRMT6;PRELP;SLC30A10;PRKCD;PRKDC;MAP2K1;ZMIZ1;PTEN;MIR20B;RBL1;BCL2;BCL6;BGLAP;BMPR1A;SOD1;SRF;BRCA2;NEK4;TBX2;TBX3;MIR590;TERC;TERF2;TERT;TP53;TWIST1;WNT1;WRN;SMC6;KAT6A;CTC1;ZKSCAN3;HMGA2;CALR;BCL2L12;YPEL3;C2orf40;MAPKAPK5;TP63;PNPT1;DNAJA3;EEF1E1;CDK1;NUAK1
Caudate	Linear	GO_SUMO_TRANSFERASE_ACTIVITY	19	4.9846e-05	0.035288	RNF212B;TRIM28;TOPORS;PIAS3;EGR2;ZNF451;RNF212;NSMCE2;MDM2;PIAS4;KIAA1586;RANBP2;SUMO2;UBE2I;MUL1;CBX4;PIAS1;PIAS2;ZBED1;HDAC4
Caudate	Linear	GO_POSITIVE_REGULATION_OF_MUSCLE_ADAPTATION	4	7.6588e-05	0.073237	AIF1;MTOR;MYMK;MIR155;MIR17;MIR199A1;MIR199A2;MIR20A;MIR208A;MIR214;MIR34B;MIR34C;MIR17HG;MYOG;PPP3CA;TRPC3
Caudate	Linear	GO_MEMBRANE_ORGANIZATION	754	0.00011366	0.0012729	CDH2;CD24;PDCD6IP;PDCD6;BCL2L11;IGLL5;MTRNR2L5;DNM1L;ATP9A;COL4A3BP;ARPC5;ARPC4;ARPC3;ACTR3;ACTR2;PPIF;ARPC2;KIF20A;PREB;CNIH1;MYMX;FLOT1;STX6;GPHN;STAM2;ZMPSTE24;IGHV2-70D;IGHV1-69D;IGHV3-64D;BET1;TFG;TRDN;ABCA7;CACNG3;CACNG2;ATP8A1;NDRG1;SEC24B;ACAA2;VAV3;BAIAP2;ATP5PD;SEC23B;SEC23A;VTI1B;ATG7;ARPC1A;CEL;TGOLN2;ATP5MG;YKT6;CTSC;NEK6;CFTR;SEC24A;CPLX2;CPLX1;AFG3L2;TMED2;YWHAQ;TMED10;IMMT;RAB31;RER1;CRYZL2P-SEC16B;IL1RAPL1;CORO1A;SEC23IP;PRRT2;PACSIN2;SNX18;CHP1;STX1B;CHRM2;CD300A;AZIN2;CHRNB1;TRIM9;XKR4;OMA1;FCHO2;GRIN3B;SNAP47;THEM4;AP2M1;AP2S1;CLU;CLN3;CLTA;CLTB;CLTC;ANO4;TRAPPC6B;CCR5;WHAMM;TMEM170A;SPACA3;MICOS13;TRAPPC5;CNP;SYT2;TBC1D20;CHMP4B;COL5A1;COL7A1;MITD1;RTP1;SCLT1;SGCZ;UBXN2B;ATF2;APOOL;CRKL;SUN5;ROMO1;VTI1A;SYT9;CSNK1D;GSG1L;SPACA6;ATP8B3;CNIH3;ROPN1B;CTSZ;ADRB2;AP2A1;DAB2;GRASP;AP2A2;TMEM30B;AP2B1;DCTN1;UBXN2A;CRISP1;DLG1;DLG4;DNM1;DMPK;DNM2;DOCK1;DOCK2;DRD3;DRD4;HBEGF;DVL1;DVL2;TOR1A;E2F1;ABCA1;EFNB2;EGF;EGFR;RILPL2;ANO6;AIF1;EMD;EMP2;CTTN;TSNARE1;NAIF1;EPHB2;STX2;EPS15;EREG;AKT1;AKT2;ETV5;EYA2;ABCD1;F2RL1;F5;F8;SAMD9L;FCER1G;FCGR1A;REEP3;FCGR2B;LEMD2;ABCD2;MAPK15;NLGN4Y;AAK1;PPP6R1;NLGN1;SEC31A;CLSTN1;EPN2;RIMS1;TMCC1;FNBP1;NFASC;ATP10B;EPB41L3;ANKLE2;FCHO1;LPIN1;SEPT8;RFTN1;MESD;FLOT2;ATP11B;ARL6IP1;PLEKHM2;SYT11;TBC1D1;RHOBTB2;ARC;ANKRD28;ATP11A;SCFD1;VPS39;SUN1;VPS8;PPP1R13B;FNTA;PIP5K1C;CTDNEP1;CRB1;GRIP1;TARDBP;FOLR1;FOLR2;SCRIB;FOLR3;SNAPIN;LEMD3;HEBP2;CORO1C;ZMYND8;SH3BP1;SLC7A11;TMEFF2;STX12;MTCH1;ABCA4;ALOX15;SPESP1;ADAM2;CNIH2;MPV17L;EPGN;CNEP1R1;SUN3;SNX33;SUN2;GAK;GCA;SAMM50;SEC31B;NECAP1;CHMP2B;CNTNAP2;DNM3;TOR1AIP1;LDLRAP1;GAPVD1;GAS6;STAP1;GATA2;VPS33B;ARFGAP3;MYOF;TIMM13;TIMM10;TIMM9;GDNF;AKAP8L;NOX1;NSG1;VPS41;CACNG5;CACNG4;TRAPPC3;DMAC2L;BBC3;PRELID1;VPS4A;SERP1;CHMP2A;AMPH;TOR1B;BIN1;GLRB;GNAI3;GOLGA2;SFN;BLOC1S2;IGHV6-1;IGHV5-10-1;IGHV5-51;IGHV4-61;IGHV4-59;IGHV4-39;IGHV4-34;IGHV4-31;IGHV4-28;IGHV4-4;IGHV3-74;IGHV3-73;IGHV3-72;TMEM102;IGHV3-66;IGHV3-64;IGHV3-53;IGHV3-49;IGHV3-48;IGHV3-43;IGHV3-33;IZUMO1;IGHV3-30;IGHV3-23;IGHV3-21;IGHV3-20;IGHV3-15;IGHV3-13;IGHV3-11;IGHV3-7;IGHV2-70;IGHV2-26;IGHV2-5;IGHV1-69-2;IGHV1-69;IGHV1-58;IGHV1-45;IGHV1-24;IGHV1-18;SPATA46;IGHV1-3;RTP5;GPER1;TRDC;COX18;XKR6;TRBC2;TRBC1;ATP11C;TRARG1;ANK2;ANK3;IGLC7;GRB2;GRIA1;TMEM14A;GRIK5;CHMP4A;STXBP6;SLC25A5;GSK3A;GSK3B;GSN;PACSIN3;EPN1;TIMM22;SLC2A8;PACSIN1;SH3KBP1;GZMB;ANXA1;ANXA2;ANXA2P2;NCKAP1L;KCNIP2;EHD2;ANXA6;HIP1;HK2;ANXA7;HPCA;AGFG1;HSPA1A;HSPA4;HSPA8;HSP90AA1;APOB;RAB7B;ANO9;GLDN;XKR7;RTP2;APOE;IGF2R;IGHA1;IGHA2;IGHD;IGHE;IGHG1;IGHG2;IGHG3;IGHG4;IGHM;IGKC;RILPL1;IGLC1;IGLC2;IGLC3;IGLC6;IGLL1;IL7R;INSIG1;AR;ITGA2;ITGAM;ITGB2;ITGB3;AREG;ATP9B;ARF1;MIA3;LHFPL4;AGRN;KCNN4;KIF5A;KIF5B;KIF5C;RHOA;TOMM20L;IGHV1OR15-1;GLTPD2;SHISA6;PLSCR5;XKR9;MYMK;IZUMO1R;LDLR;LETM1;MYO18A;LMAN1;LMNA;CHCHD10;LRMP;LRP2;LRP4;MIR138-1;MIR138-2;MIR17;MIR29A;MIR29B1;MIR29B2;MIR29C;M6PR;ARRB1;ARRB2;MAL;STX19;MBP;RAB8A;MFGE8;ABCC1;ASNA1;MSR1;MT3;MT-ATP6;MT-ATP8;MUSK;MX1;MX2;MYH9;MYH10;MYOC;ATP1B1;NMT1;NPC1;ATP2A2;NRCAM;NSF;TRIM72;OCRL;OPA1;ATP5F1A;OPHN1;OXA1L;P2RX7;PAFAH1B1;ATP5F1B;CALY;ANO7;PRKN;ASAP1;ATP5F1C;SERPINA5;PLEKHA8P1;ATL1;NDUFA13;SH3GLB1;SAR1B;CHMP1A;GLTP;BET1L;ATP5F1D;REEP2;TRAPPC4;ATP5F1E;BIN2;SNX9;GULP1;ANKFY1;TRIAP1;ATP5PB;CHMP5;ATP5MC1;GET4;CHMP3;TRAPPC2L;ATP5MC2;ATP8A2;RAB8B;ATP5MC3;ATP8B1;ATP5ME;ATP5PF;ABCB1;ABCB4;SERPINA1;PIK3C2A;PI4KA;STX18;PLK1;PLSCR1;PMAIP1;PMP2;ATP5PO;A4GALT;TREM2;NLGN3;SSH1;EQTN;PPARG;TMED9;RAB39A;GRAMD1C;PPIA;ALKBH4;SAMD9;FNBP1L;CHCHD3;LPCAT2;SLC35F6;STX17;AVP;XKR8;PPP2CA;CEP55;PPP2R1A;APPL2;PPP2R2A;GOLPH3L;RHOT1;PPP6R3;PEF1;PPP3CC;PPP3R1;LAPTM4B;PPP6C;PPT1;AVPR2;RAB20;MFN1;CCDC88A;DNAJC11;VPS35;AGK;TMEM30A;PRKCA;PRKCB;PRKCD;VPS11;PRKCI;BIN3;NSFL1C;BAIAP2L1;MAPK8;MAPK10;RELN;PSAP;SAR1A;GRIPAP1;SPIRE1;TOMM22;PLSCR2;PLSCR3;PLSCR4;PARP11;CHMP1B;RTN4;LYZL6;SMURF1;ATP10A;ATP8B2;BAD;ATP10D;PTEN;IGHV7-4-1;CLTRN;GRAMD1B;ADGRB1;NLGN4X;HACE1;LRRC7;NLGN2;KIF17;VPS18;PTN;GRAMD1A;SPTBN4;BAK1;PTPRC;PTPRD;BAX;NECTIN2;TRAPPC1;EPS15L1;RAB1A;RAB3A;RAB5A;RABIF;RAC3;RALA;RAPSN;CACNG8;CACNG7;KLHL12;CPLX3;BCL2;BCL2L1;ACTB;RPS27A;CLIP1;S100A10;BID;SEC13;ANO3;TRAPPC2;GOLPH3;LRRC4;RTP4;MOAP1;ATL2;MPP5;TMEM30CP;SGTA;ITSN1;SH3GL2;VPS16;GORASP1;ARV1;USP46;PINK1;REEP1;SLC2A4;SLC9A1;SLC18A3;PLEKHA3;SNAP25;BNIP1;SNCA;BNIP3;SOD1;BNIP3L;BOK;SPAG4;SPAM1;SPAST;SPG7;SPTA1;SPTBN1;STAT3;STX1A;STX3;STX4;STX5;STXBP1;VAMP1;VAMP2;VAMP7;BTC;SYP;SYT1;SYT4;TAP1;TAP2;TAPBP;CNTN2;TAZ;TF;TFDP1;TFDP2;TFRC;TGFA;TGFB2;THBS1;TIE1;ACTG1;TRAPPC10;TP53;TP53BP2;TP73;C3;TTPA;DNM1P34;SHISA7;UBA52;UBB;UBC;UVRAG;VRK1;MYRF;WNT5A;WRB;YWHAB;YWHAE;YWHAG;YWHAH;YWHAZ;ZNF205;CXCR4;RAB7A;TRAPPC6A;UQCC3;APOO;FA2H;BAG6;TMEM43;CPLANE2;NOX5;MAIP1;MUL1;SH3TC2;FAT4;CHMP6;RTL10;ATP8B4;CALM1;BAIAP2L2;VCPIP1;PQLC1;SPG11;STAM;REEP4;CPTP;CALM3;CALR;CAMK2A;DCSTAMP;RCC1L;NDEL1;RAB1B;CLTCL1;UBL4A;DYSF;COLQ;PICALM;FZD4;FZD9;RILP;RTP3;TRAPPC9;RAB34;ANKRD27;CASP8;ARL6;EEA1;STX7;SGIP1;ALKBH7;TMEM175;CHCHD6;CAVIN2;ARFGAP2;GNPAT;MEGF10;DOC2B;SPIRE2;CUL3;PLEKHA8;ATAD1;REPS1;SHANK3;MICALL1;NKD2;STON2;AP3B1;CAV1;CAV2;CAV3;USO1;TP63;NUMB;CBL;VAMP8;VAMP4;STX16;STX11;STX10;BECN1;MARCO;HYAL2;SNX3;GBF1;RAB11A;SNAP23;NAPG;NAPA;BANF1;TMEM11;SYNJ1;SYNJ2;CCNB1;AP3D1;WASL;FCHSD1;SEC16B;RHOT2;AC074143.1;HIP1R;MCFD2;BMF;STPG1;TIMM29;SYT7;DNAJA3;SLC25A46;CCNB2;RABEP1;CD2;PDCD5;SYNGR2;SYNGR1;HGS;CD3D;MYADM;CD3G;NEK9;CHMP7;REPS2;RFT1;CD4;AURKB;MTSS2;VAPB;VAPA;CHMP4C;TIMM50;CD9;DMKN;TRIP10;VAMP3;SNAP29;NRXN1;NRXN2;OTOF;TGFBRAP1;ATP5IF1;ARHGAP12;CRIPT;PICK1;CD36;STX8;SCARB2;VPS4B;GOSR1;ATP5MF;SEC22B;GOSR2;NUP155;SEC24C;CD59;NUP93;TRAM2;MTSS1;TOMM20;DNAJC6;CDK1;ELMO1;C2CD5;KIAA0319;MAGI2;SEC24D;FCHSD2;TBC1D4;RHOBTB1;SNAP91;ARHGAP44;SEC16A;MFN2;ARHGAP25;CDC42
Caudate	Linear	GO_ISOPRENOID_BIOSYNTHETIC_PROCESS	24	0.00011616	0.091293	DHRS9;PMVK;NUS1;CYP1A1;FDFT1;FDPS;PDSS1;COQ2;HMGCR;HMGCS1;HMGCS2;IDI1;MVD;MVK;BCO1;PDSS2;RPE65;ALDH8A1;CRPPA;SRD5A3;DHDDS;ALDH1A2;IDI2;GGPS1
Caudate	Linear	GO_RACEMASE_AND_EPIMERASE_ACTIVITY	14	0.0001339	0.014049	GNE;DHRS9;NAXE;GALM;AMACR;GALE;GLCE;FUOM;DSE;YJEFN3;RENBP;RPE;SRR;TSTA3;RPEL1;HYI;MCEE;DSEL
Caudate	Linear	GO_REGULATION_OF_DNA_METHYLATION	21	0.00015797	1.0041e-06	MAPT-AS1;ZMPSTE24;PRMT5;H1FOO;PARP1;KDM1B;MORC1;DNMT3L;DPPA3;MIR29A;MIR29B1;MIR29B2;MIR29C;MECP2;KMT2A;MYC;PIK3CA;MBD3;MIS18A;MPHOSPH8;RLF;PRDM14;FAM129B;SPI1;BRCA1;WT1;GRHL2;MBD2
Caudate	Linear	GO_POSITIVE_REGULATION_OF_LONG_TERM_NEURONAL_SYNAPTIC_PLASTICITY	5	0.00021939	0.0019615	EPHB2;NPTN;KIT;SHANK3;NEURL1
Caudate	Linear	GO_RNA_POLYMERASE_III_TYPE_1_PROMOTER_DNA_BINDING	5	0.00025331	0.41635	MTOR;GTF3C1;RPTOR;MAF1;GTF3C5
Caudate	Linear	GO_CARBOHYDRATE_DERIVATIVE_METABOLIC_PROCESS	864	0.00025358	0.041195	ADA;ACOT8;GNPDA1;OST4;GNE;PIGK;B3GNT10;AL353753.1;ABCC5;DNM1L;MUC12;GPC6;UST;PYURF;CHST4;SLC25A13;ALG3;NME6;TRIM13;GLYAT;RAMP1;MARCH6;B3GALT5;TNIP1;AKR1A1;RXYLT1;B3GNT3;ABCA7;BPNT1;PEMT;ST3GAL6;ATP5PD;ARFGEF1;POMT1;DNPH1;PAICS;ST6GALNAC2;ATP5MG;PMVK;CSPG5;B3GNT2;FUT9;ADCY1;MTCO2P12;OGA;ADCY2;NEU3;CLPX;HPSE;SLC26A1;PPARGC1A;ADCY3;MAN1A2;OS9;ACOT2;HTD2;B4GAT1;SLC35D2;CNMD;TMEM115;KERA;AKR1C4;ADAMTS13;ADCY5;NUDT5;ADCY6;GALNT6;GALNT5;RNF139;MAN1B1;CHP1;TREX1;MGAT4B;B4GALT7;ADCY7;PARK7;CHST14;MGAT4A;ACOT7;ADCY8;SLC25A25;GALNT13;ADCY9;ADCYAP1;NUS1;ACSM1;THEM4;GALNT15;MUCL1;LARGE2;CLN3;LRRK2;CLTC;ADSSL1;ACOT4;SLC51B;CCR7;ACSM2A;CANT1;B4GALNT2;B3GALT6;TYW3;A3GALT2;COL2A1;PIGU;TYW5;CMPK2;NEU4;COL11A1;ADK;GNPDA2;COX5B;EGFLAM;ACOT12;B3GAT2;LRGUK;GPAT4;CREM;UPRT;MUC17;GCNT7;MACROD2;NANP;PARP1;ACSM6;MUC15;POGLUT3;ALG10B;B3GLCT;VCAN;NCAN;CSPG4;MGAT5B;CST3;DPY19L3;B3GALNT2;CTNS;CTNNB1;CTPS1;GPAT2;UPP2;XXYLT1;MGAT4D;CYC1;ADSL;ADSS;AP2A1;DAD1;TMTC2;TMTC3;ADAL;DBI;DCK;DCN;DCTD;AKR1C1;AKR1C2;DDOST;CHST13;GIMAP7;FUT11;DGUOK;DHODH;DLAT;DLD;DLG1;DLG2;DLST;AGA;ACAN;DPAGT1;SLC26A2;HBEGF;DTYMK;DUT;TYMP;B3GNT6;EGF;ADCY4;EPHA2;FCSK;ACSF3;CELA1;ALG14;KRTCAP2;TET3;ALG1L;DHFR2;MUC20;FLCN;HACD2;STT3B;ENO1;AK1;AK2;AK4;AKT1;ERH;EXT1;EXT2;EXTL1;EXTL2;EXTL3;ACSL1;ACSL3;ACSL4;FASN;FBP1;AK9;OARD1;FKTN;PRPS1L1;GPC2;HS3ST5;GPC4;ALDOA;GPC5;PHLDA1;DOLK;CHSY1;ALDOB;TRAK1;RPIA;FOXC1;NT5C2;ALDOC;FOXL1;ERP44;AKR1B1;SLC35D1;GANAB;ACSBG1;SULF1;PLCB1;POFUT2;ACSL6;FMOD;MAN2B2;DPY19L1;ESYT1;NCSTN;MLYCD;RHOQ;SLC35A3;POFUT1;PIGN;CHST5;ACOT9;SHPK;FUT1;FUT2;FUT3;FUT4;FUT5;FUT6;FUT7;FUT8;G6PC;G6PD;NUDT14;GK5;ST6GALNAC3;AC010618.1;GALC;BACE2;B4GALNT1;SULT4A1;MGAT4C;SUMF2;MPC2;GALNT1;GALNT2;GALNT3;GALT;GAMT;ACOT11;GLCE;MAGI3;GART;AMD1;B3GAT3;GATA1;AK5;GBA;GALNT8;GBGT1;GCDH;GCK;GCKR;GCNT1;GCNT2;AATF;HS6ST3;AMFR;ATP5MGL;GFPT1;GGTA1P;B4GALT1;AMPD1;B3GAT1;ST6GALNAC4;AMPD2;GK;DMAC2L;GK2;CHIA;GLA;GPC3;AMPD3;GLB1;SERP1;GNMT;SULT1C4;SULT1B1;PGAP2;GM2A;GMDS;GMPR;GNAI3;ABO;GOLGA2;GPC1;GPD1;GPD2;GPI;GPLD1;DPY19L2;NME2P1;MUC19;GXYLT1;ANGPT1;PIGW;THEM5;EOGT;SUMF1;DPY19L4;MACROD1;C1GALT1C1;GSTZ1;GUCY1A2;OLA1;GUCY1A1;GUCY1B1;GUCY2C;GUCY2F;GUK1;ALG5;ST8SIA5;NME7;GMPPB;ALG6;DSE;POMT2;GUCY2D;HAS1;HAS2;HAS3;HEXA;HEXB;ST6GALNAC6;HGF;HIF1A;STOML2;HK1;HK2;ACACA;HK3;HMGCL;HMGCR;HMGCS1;HMGCS2;ACACB;APCS;HPRT1;HSD17B4;HSPA1A;HSPA1B;HSPA8;HSPG2;NDST1;HYAL1;CHSY3;ST8SIA6;ENPP7;ACER2;ACSM4;IFNG;ITIH6;SLC35B2;NME9;IGF1;ACSM2B;DPY19L2P2;APRT;IHH;IL1B;IL15;IMPDH1;IMPDH2;ITGB8;ITIH1;ITIH2;ITIH3;ITIH4;STT3A;JAK3;GALNT18;B3GNT8;AGRN;ACAT1;KIT;RHOA;SERP2;SULT6B1;MUC21;LDHC;LEP;LFNG;LMAN1;LUM;MIR181B1;MIR181B2;ARSA;STS;MAN1A1;MAN2A2;MAN2A1;MAN2B1;CHST6;MFNG;MGAT1;MGAT2;MGAT3;MGAT5;ASAH1;ASGR1;MMP12;ATP5F1EP2;ASGR2;MPI;MPP1;ALG11;GALNTL6;SULT1A4;MT3;MTAP;MT-ATP6;MT-ATP8;MT-CO2;MUC1;MUC2;MUC3A;MUC4;MUC5AC;MUC6;MUC7;MVD;MVK;MYH3;MYH4;MYH6;MYH7;MYH8;ACLY;ATIC;NDUFS1;NEU1;NEU2;ATP1A2;NFE2L1;NFKB1;ATP1B1;NME1;NME2;NME3;NME4;NPC1;NPPA;NPPB;NPPC;NPR1;NPR2;NT5E;OMD;OGDH;OGN;OPA1;ATP5F1A;PCSK6;RRM2B;CHST11;ATP5F1B;GALNT9;PAWR;AK3;SPOCK3;ATP5F1C;SLC35B3;AMDHD2;SLC35C2;DERL2;HDDC2;ST8SIA3;CRYL1;SCCPDH;HSD17B12;A4GNT;NAGPA;DCXR;ACP6;PIGP;GLTP;NT5C3A;GMPR2;ATP5F1D;GCNT4;CHST15;ATP5F1E;PRKAG2;UBE2J1;ATP5PB;PDE9A;PDGFB;PDGFRB;ATP5MC1;PDHA1;PIGT;PDHA2;PDHB;PDK1;PDK2;PDK3;PDK4;MPC1;ENPP1;ENPP3;ATP5MC2;ACSL5;RAB23;CMPK1;ATP5MC3;GALNT7;ADA2;PFAS;PFKFB1;PFKFB2;PFKFB3;ATP5ME;PFKFB4;PFKL;PFKM;PFKP;ATP5PF;PGD;ATP6V1A;PGM3;ATP6V1B1;ATP6V1B2;PIGA;PIGC;PIGF;PIGH;PIM1;PANK1;PMM1;PMM2;ATP7A;ATP5PO;A4GALT;NANS;TREM2;DPM3;CYTL1;CHPF2;NECAB2;PPARD;CROT;PDP1;PPAT;CTSA;TET2;PIGG;ELOVL2;IMPAD1;UCKL1;PIGX;CLN6;ACSM5;OXSM;ACPP;PID1;TRMT12;PDPR;PANK4;RFK;SLC35C1;PPT1;DPY19L2P1;CSGALNACT2;PRELP;CHST12;SMPD3;GALNT10;NAGK;PRKAA1;POMGNT1;SMPD4;PIGV;MFN1;FAR2;EDEM2;UGGT2;NGLY1;CSGALNACT1;ST6GALNAC1;ADCY10;ACOT13;TMEM165;PRKCSH;ACSS2;SULF2;ALG1;PRPS1;PRPS2;PRPSAP1;PRPSAP2;CTPS2;CHST7;PSAP;PSEN1;MUC13;UGGT1;C1GALT1;PRTFDC1;FAM20C;POGLUT1;BAAT;AKR1B10;TIGAR;MAN1C1;DOLPP1;BAD;CEMIP;VANGL2;PTGDR;PTH;PTHLH;GALNT16;ESYT2;PDP2;BEND3;GPAM;GBA2;GBA3;G6PC2;PTX3;BAX;PYGL;OSTC;RAB1A;RAN;BCL2;RENBP;RFNG;RNF5;ELOVL5;PPCDC;RORA;RPE;RPN1;RPN2;RRM1;RRM2;ACSM3;SCD;BGN;CCL19;CCL21;SDC1;BCAN;SDC2;SDC4;SDF2;GALNT11;NECAB3;FIGNL1;SEL1L;GOLPH3;MCCC2;GAL3ST2;FN3K;XYLT1;XYLT2;ACOT1;ACOT6;NECAB1;CHST8;GALNT17;SGSH;ALG1L2;NDST4;GORASP1;SHMT1;HS3ST6;ENGASE;CERK;LMF1;ST6GAL1;NMNAT1;ST3GAL1;ST3GAL2;ELOVL1;ST3GAL4;PORCN;GNPNAT1;ST3GAL3;ST8SIA1;BMP2;PINK1;SLC2A4;NADK;MPPE1;SLC34A1;SLC25A1;BMPR1B;BMPR2;TRAK2;SMPD1;SMPD2;SNCA;SOAT1;SORD;UAP1;STAT3;SULT1E1;ELOVL4;SULT1A2;SULT1A1;SULT1A3;SULT1C2;SULT2B1;SULT2A1;TALDO1;TAZ;TCF7L2;TGFB1;TH;TSPO;TK1;TK2;TKT;TMSB4X;TPI1;TSTA3;MUC5B;GXYLT2;C1GALT1C1L;RPEL1;TYMS;CRPPA;UBE2G2;UGCG;UGDH;UGP2;UGT8;UCK2;UMPS;UPP1;VCP;VEGFB;TMEM258;MOGS;RNF103;CAD;ST8SIA4;ALG8;POGLUT2;ELOVL6;ALG12;UQCC3;FKRP;ALDH5A1;FA2H;GNPTAB;HSD17B8;B3GNT4;CHPF;RNASEH2B;GALNT14;NDNF;EFL1;SRD5A3;PANK3;GAL3ST4;GALNT12;PPCS;ALG9;ALG13;DCAKD;TUSC3;DHDDS;SCD5;ELOVL7;PANK2;PGAP1;UXS1;CWH43;HKDC1;ACSF2;PIGZ;EDEM3;TET1;COASY;PDHX;ITIH5;CPTP;ST8SIA2;CDADC1;ACSBG2;ITM2C;ST6GALNAC5;RAB1B;PUDP;ELOVL3;CHST9;COG3;UCK1;NME5;ESYT3;TMTC1;B3GNT5;MAGT1;FAR1;POMK;DNAJC30;ACBD6;CARD11;SYVN1;ACSS1;TPST2;TPST1;NT5C1A;ST6GAL2;DGAT2;MCEE;PIGO;OGT;FUT10;B3GNT9;ABHD14B;CBR4;POMGNT2;TMTC4;ALG10;PIGY;PARG;NDST2;CHST1;ALG2;CASK;AKR7A2;SLC25A12;AKR1C3;GALNT4;DGAT1;B4GALT4;B4GALT3;B4GALT2;B3GALT4;B3GALNT1;B3GALT2;B3GALT1;GPAA1;FBP2;SUCLG2;SUCLG1;SUCLA2;DPM1;DPM2;GMPS;ST3GAL5;GAL3ST3;PLOD3;HS6ST2;MCFD2;PAPSS2;PAPSS1;PIGQ;DERL3;UAP1L1;RNF185;COG7;HACD1;DSEL;LARGE1;PXYLP1;GCNT3;G6PC3;B3GNT7;PIGM;TRIP11;PGAP3;B4GALT6;B4GALT5;NDST3;PPT2;HS6ST1;ATP5IF1;PIGS;MUC16;TJP2;CHST2;ITM2B;ITM2A;CHST3;PIGL;PIGB;GAL3ST1;TBPL1;TECR;MPDU1;TMEM59;ATP5MF;GTPBP1;ENTPD5;VPS9D1;HS2ST1;SDC3;EDEM1;CDA;SPOCK2;LCMT2;FAM20B;XYLB;GFPT2;HS3ST4;HS3ST3B1;HS3ST3A1;HS3ST2;HS3ST1
Caudate	Quadratic	GO_REGULATION_OF_LONG_TERM_NEURONAL_SYNAPTIC_PLASTICITY	25	0.00011028	0.00043963	SYNPO;DLG4;DRD2;AGT;EPHB2;NPTN;GRIK2;GRIN1;GRM5;HRAS;APP;KCNJ10;KIT;KRAS;RAB8A;NF1;RAB5A;SNCA;SYP;CAMK2B;NETO1;SHANK3;RAB11A;SYNGAP1;SYNGR1;NEURL1
Caudate	Quadratic	GO_DNA_METHYLATION_OR_DEMETHYLATION	82	0.00014997	2.8544e-05	MAPT-AS1;TRIM28;ZMPSTE24;PRMT5;CTCF;EHMT2;APOBEC2;TDRKH;BAZ2A;ALKBH2;TDRD9;H1FOO;ASZ1;APOBEC3D;CTCFL;PARP1;PIWIL4;TDRD5;APOBEC3H;DNMT1;DNMT3A;DNMT3B;APOBEC3A;APOBEC3F;TET3;PLD6;EZH2;ALKBH3;KDM1B;FOS;GATA3;MORC1;APOBEC3C;GNAS;STPG4;N6AMT1;DNMT3L;APEX1;APOBEC1;ZFP57;DPPA3;MIR29A;MIR29B1;MIR29B2;MIR29C;MECP2;MGMT;KMT2A;MTRR;MYC;HEMK1;PIK3CA;MBD3;MIS18A;MOV10L1;PRMT7;DDX4;ATRX;OTUD4;MPHOSPH8;TET2;GATAD2A;PIWIL2;ATF7IP;KMT2E;DMAP1;TDRD1;AICDA;BEND3;RLF;APOBEC3G;PRDM14;FAM129B;METTL4;SPI1;BRCA1;TDG;WT1;USP7;FTO;EHMT1;GRHL2;TET1;USP9X;FKBP6;PPM1D;MAEL;ALKBH1;MBD2;AC008736.1;MTA2;PICK1;APOBEC3B
Caudate	Quadratic	GO_TRANS_SYNAPTIC_SIGNALING_MODULATING_SYNAPTIC_TRANSMISSION	12	0.00016715	0.21849	CSPG5;CNR1;EFNB3;EPHB2;F2R;NPTN;GRM5;GUCY1A1;GUCY1B1;NTRK2;PLAT;SYT4
Caudate	Quadratic	GO_DNA_MODIFICATION	103	0.00019222	0.00028147	MAPT-AS1;PARP2;PARP3;TRIM28;ZMPSTE24;PRMT5;CTCF;EHMT2;APOBEC2;ASCC3;TDRKH;BAZ2A;TREX1;EXOSC6;ALKBH2;TDRD9;H1FOO;ASZ1;APOBEC3D;CTCFL;PARP1;PIWIL4;TDRD5;APOBEC3H;DNMT1;DNMT3A;DNMT3B;DNTT;APOBEC3A;APOBEC3F;TET3;PLD6;EZH2;ALKBH3;KDM1B;FOS;SMUG1;NEIL2;GATA3;MORC1;APOBEC3C;GNAS;STPG4;N6AMT1;DNMT3L;APEX1;APOBEC1;ZFP57;DPPA3;MIR29A;MIR29B1;MIR29B2;MIR29C;MECP2;MGMT;KMT2A;MPG;MTRR;MUTYH;MYC;NTHL1;OGG1;ASCC1;EXOSC3;HEMK1;PIK3CA;MBD3;MIS18A;MOV10L1;PRMT7;EXOSC4;DDX4;ATRX;OTUD4;MPHOSPH8;TET2;GATAD2A;ALKBH5;PIWIL2;ATF7IP;KMT2E;DMAP1;TDRD1;EXOSC5;AICDA;BEND3;RLF;APOBEC3G;PRDM14;FAM129B;METTL4;SPI1;BRCA1;TDG;UNG;WT1;USP7;FTO;NEIL1;EHMT1;GRHL2;TET1;CDADC1;USP9X;ASCC2;FKBP6;PPM1D;MAEL;ALKBH1;MBD4;MBD2;AC008736.1;MTA2;PICK1;APOBEC3B
Caudate	Quadratic	GO_NEGATIVE_REGULATION_OF_CIRCADIAN_RHYTHM	11	0.00024854	0.0022816	ADA;ADORA1;PASD1;CRH;CRY1;CRY2;DRD2;SIN3A;GHRL;SFPQ;SUV39H1;SUV39H2;CIPC;PER2
Caudate	Quadratic	GO_IMMUNE_RESPONSE_INHIBITING_SIGNAL_TRANSDUCTION	6	0.00026262	0.0086258	LILRB2;LILRB1;HLA-G;KIR2DL1;CLEC12B;LYN;IL20RB;CD33
Caudate	Quadratic	GO_DNA_METHYLATION	62	0.00026806	5.1849e-05	MAPT-AS1;TRIM28;ZMPSTE24;PRMT5;CTCF;EHMT2;TDRKH;BAZ2A;TDRD9;H1FOO;ASZ1;CTCFL;PARP1;PIWIL4;TDRD5;DNMT1;DNMT3A;DNMT3B;TET3;PLD6;EZH2;KDM1B;FOS;MORC1;GNAS;STPG4;N6AMT1;DNMT3L;ZFP57;DPPA3;MIR29A;MIR29B1;MIR29B2;MIR29C;MECP2;MGMT;KMT2A;MTRR;MYC;HEMK1;PIK3CA;MBD3;MIS18A;MOV10L1;PRMT7;DDX4;ATRX;MPHOSPH8;GATAD2A;PIWIL2;ATF7IP;KMT2E;DMAP1;TDRD1;BEND3;RLF;PRDM14;FAM129B;METTL4;SPI1;BRCA1;WT1;EHMT1;GRHL2;FKBP6;PPM1D;MAEL;MBD2;AC008736.1;MTA2;PICK1
Caudate	Quadratic	GO_HYDROLASE_ACTIVITY_HYDROLYZING_N_GLYCOSYL_COMPOUNDS	21	0.00035425	0.066055	DNPH1;ADPRHL1;ADPRH;SMUG1;NEIL2;APEX1;MAN2A2;MAN2A1;MPG;MUTYH;NTHL1;OGG1;PCNA;NEIL3;RPS3;BST1;TDG;UNG;NEIL1;MBD4;CD38
Caudate	Quadratic	GO_CHONDROBLAST_DIFFERENTIATION	5	0.00053858	0.0002112	FGF2;FGF4;CCN1;RARA;GDF5
Caudate	Quadratic	GO_PRIMARY_AMINO_COMPOUND_BIOSYNTHETIC_PROCESS	5	0.00062278	0.099593	AZIN2;TPH2;DDC;TPH1;AGMAT
Cerebellum Cortex	Constant	GO_PROTEIN_MODIFICATION_BY_SMALL_PROTEIN_CONJUGATION	816	3.4215e-05	0.0017541	POM121C;HDAC6;PDCD6;WASHC1;RNF212B;UBA2;SAE1;HUWE1;FEM1B;TRIM28;RNF41;PRMT3;PSME3;CDK5;TRIM13;TOPORS;PSMD14;DCAF7;CDK9;STUB1;UBE4B;TRAIP;MAEA;MARCH6;KLHL41;PCGF3;TRIM22;HMG20B;HMG20A;ANAPC10;RACK1;PIAS3;UBAC1;ARIH2;MAD2L2;TRIM38;UBE2E3;LRRC41;FBXW10;ATG7;UBD;TRIM3;RBCK1;IVNS1ABP;RRAGA;NUP50;MALT1;OS9;RAB40B;MID2;WWP1;WWP2;UBE2C;TRIM31;NUPL2;GLMN;FAM107A;RNF139;RNF24;BIRC8;CHP1;KLHL2;MED8;PARK7;U2AF2;RNF13;DTX2;TRIM9;RNF157;FBXO32;MARCH3;FBXO17;CISH;UHRF2;ERCC8;RFFL;TRIM6;UBE2J2;C10orf90;ANAPC16;LRRK2;PSMB11;LRR1;SOCS4;LEO1;DCUN1D3;AC010605.1;ASB17;RNF19B;NUP35;UBR3;KLHL40;TRIM71;UBE2QL1;TRIM40;ASB10;RNF183;AMER1;ASB11;ASB5;ASB6;ASB7;ASB8;ASB9;TRIM69;CRY1;UBE2F;NEURL2;MIB2;RAB40A;ASB15;ASB14;ASB12;HECTD2;PSMA8;PRICKLE1;FBXL14;FBXL16;KCTD11;TICAM1;ZNRF4;ZNF738;UBE2U;RC3H1;DCST1;RNF187;CTNNB1;COMMD1;FBXO41;ZSWIM2;WDSUB1;DTX3L;RNF38;SH3RF2;RNF145;ADRB2;RNF217;CBLL2;DAXX;MARCH10;SDE2;DDB1;DDB2;UBXN2A;RNF168;CDC20B;RNF133;UBE2L5;DTX1;E4F1;PHC1;EGR1;EGR2;AMN1;DTX3;UBR1;NSMCE1;RNF215;KCTD6;FBXO45;CENPX;FBXO15;EPAS1;SENP5;TRIML2;AKT1;EYA1;FANCF;RNF152;MARCH8;RNF182;FBXL13;ZNRF2;FKBP1A;UBOX5;FOXF2;TRIM32;PAXIP1;FBXO21;PDZRN3;KDM1A;WDTC1;CAND2;HECW1;MYCBP2;CUL9;DCUN1D4;NUP205;RTF1;FBXL7;PSME4;DTX4;NUP210;MINAR1;NUP160;FBXW11;MGRN1;UBR2;TRIM2;USP22;NEDD4L;SASH1;JADE2;UBR4;UFL1;SIRT1;RYBP;NUP188;SUZ12;RASD2;GTPBP4;MKRN1;MKRN2;RUSC1;CBLC;NUP62;HSPBP1;PPIL2;CDC26;PELI3;MTOR;ABL1;FYN;KCTD13;FBXO33;RNF169;RNF144B;HIST1H2BA;RNF214;SHPRH;FBXO7;ARIH1;FBXL2;HECTD1;ANAPC13;DCAF12;DCAF13;TRIM58;RNF19A;RCHY1;WWTR1;RWDD3;RNF167;ZNF451;LTN1;SENP6;HERC4;DCAF4;WSB1;TRPC4AP;IRF2BP1;FBXW2;PTPN22;FBXL21P;FBXL3;LRRC29;FBXO2;FBXL6;FBXL5;FBXL4;KLHL3;FBXW8;FBXO25;FBXO24;TSPAN17;FBXO22;FBXO10;FBXO9;FBXO6;FBXO5;FBXO4;FBXO3;GNL3;MAGEA2B;AMFR;RNF11;MTBP;RNF115;KLHL20;GCLC;MOCS3;UBE2S;PRPF19;GOLGA2;RAB40AL;KCTD21;HECTD4;SIAH3;HERC2P3;FBXL22;ANGPT1;RNF149;FBXW12;RNF212;RNF175;RNF180;NSMCE2;FBXO43;TRIM59;GPS2;CCDC22;UBE2T;MYLIP;UHRF1;GSK3A;SENP1;ANAPC2;ANAPC4;PDZRN4;UBQLN1;HIST1H2BD;HIST1H2BB;SOCS7;HIF1A;UBE2K;KLHL10;BIRC2;BIRC3;DNAJB2;DNAJA1;HSPA1A;HSPA1B;HSPA5;XIAP;HSP90AA1;HSP90AB1;KLHL17;SPOPL;TRIML1;IFI27;SH3RF3;CTU2;NUP43;TRIM23;SVBP;CENPS;NHLRC1;RNF148;SUMO4;NHLRC3;UBE2NL;KBTBD13;VHLL;SUMO1P1;LIMK1;MED11;LMO7;ASB18;LNPEP;ARNT;MIR101-1;MIR101-2;MIR138-1;MIR138-2;ARRB1;MAD2L1;ARRB2;SMAD7;MAGEA2;MDM2;MARCH11;TRIM37;NEDD4;NEDD8;NEUROD2;NFE2L1;NFE2L2;NFX1;CNOT4;NUP88;NUP98;TRIM72;RNF165;PRKN;DCAF8;RNF141;MED31;UBXN1;NOSIP;PCNA;TRIM17;ASB3;RLIM;RNFT1;VPS28;CRBN;HERC5;RNF181;TBC1D7;MARCH2;BFAR;WAC;FZR1;UBR5;ANAPC5;ANAPC7;MAGEC2;RNF138;UBE2J1;UFC1;DTL;ANAPC11;ZC3HC1;UFM1;PIAS4;TRIM33;UBE2D4;ASB1;ASB4;NUB1;ASB2;FBXO40;PEX10;PEX12;PEX13;PEX14;PIN1;BCL11A;BTBD1;NUP54;PLK1;SEPT4;DCUN1D1;FBXW5;ANKIB1;TOLLIP;RNF216;NEURL1B;RC3H2;RNF186;MAGEL2;GNL3L;NDFIP2;FBXL19;PAF1;MED1;MARCH5;TRIM44;RNF111;KCTD9;TRPM4;KLHL24;FBXL12;DCAF16;BCOR;RNF43;UBE2R2;RNF125;PINX1;HERC6;MARCH1;DET1;RNF31;WDR70;DMAC2;FANCL;TRIM68;UBR7;RFWD3;MSL2;RNF220;DCUN1D2;FANCI;TRIM62;UBA6;UBE2W;FBXW7;RNF121;PEF1;FBXL8;AVPR2;FBXO48;TRIM36;FEM1A;UBE2Q1;OTUB1;G2E3;AC004156.1;NDC1;CHFR;NUP133;INAVA;PRKCE;RNF130;PRKCG;DCAF6;SELENOS;CAND1;HDAC8;WSB2;RNF114;PRKDC;KLHL9;KLHL7;MAPK9;NSMCE3;RNF20;PSEN1;TRIM39;PSMA1;PSMA2;PSMA3;PSMA4;RAD18;PSMA5;PSMA6;PSMA7;KCMF1;PSMB1;PSMB2;PSMB3;PSMB4;FEM1C;PSMB5;PSMB6;PSMB7;PSMB8;ATXN7L3;PSMB9;PSMB10;TULP4;PSMC1;PSMC2;PSMC3;PSMC4;PSMC5;PSMC6;PSMD1;PSMD2;PSMD3;PCNP;PSMD4;PSMD5;NUP107;PSMD7;PSMD8;PSMD9;SMURF1;PSMD10;PELI2;PELI1;PSMD11;PSMD12;PSMD13;PSME1;PSME2;PTEN;CBX8;BIRC6;RNF150;ADGRB1;HECW2;HACE1;MIB1;KLHL42;ARRDC3;KLHL8;MARCH4;PDZD4;WDR48;SH3RF1;UVSSA;AC124319.1;KIAA1586;FANCM;TRIB3;RAB40C;CCNB1IP1;BARD1;PEX2;PEX5;RAB1A;RAG1;RAG2;RANBP2;RANGAP1;RBBP6;SENP2;KLHL12;BCL2;RELA;TRIM27;RING1;RNF2;RNF4;RNF5;RNF6;RPL5;RPL11;RPS2;RPS3;RPS7;RPS27A;RNF123;UBE2O;MAGEF1;NOD2;IFIH1;BLMH;PJA1;RNF25;COP1;HIF3A;NXN;GMCL2;KLHL25;ATG3;FBXW4;ANAPC1;GORASP1;UNKL;SMURF2;SIAH1;RMND5B;SIAH2;RMND5A;BMI1;FBXL17;MARCH7;SKP1;PINK1;SKP2;UBE2Z;HLTF;DDRGK1;SUMO3;SUMO2;SOX4;BRCA1;TRIM21;TAF1;ELOC;ELOB;PPP1R11;TGFBR1;TSPO;AC006538.1;TNFAIP1;TNFAIP3;TPP2;TPR;TRAF2;TRAF3;TRAF6;TSG101;EIPR1;TTC3;RNF208;UBA52;UBB;UBC;UBA1;UBA7;UBE2A;UBE2B;UBE2D1;UBE2D2;UBE2D3;UBE2E1;UBE2E2;UBE2G1;UBE2G2;UBE2H;UBE2I;UBE2L3;UBE2N;UBE2V1;UBE2V2;UBE3A;SUMO1;UCHL3;USP4;VCP;VHL;WFS1;PTTG1IP;MKRN3;MKRN4P;PCGF2;ZBTB16;TRIM25;RNF112;RNF113A;RNF103;USP7;GID4;NUP37;RNF26;DERL1;PHF23;FBXL15;DCAF10;BIRC7;CDC73;RNF128;MUL1;AIMP2;HECTD3;ASB13;KLHL36;FBXO31;RNF122;CBLL1;UBA5;NUP85;FBXL18;DCAF17;VCPIP1;SPSB1;RNF34;FBXO11;NUP214;CDK5RAP3;KLHL15;DCAF11;WDR61;TNKS2;CUL5;PRR7;NDFIP1;USP5;ZFP91;AAAS;GAN;TRIM11;TRIM8;URM1;TRIM7;RNF170;TRIM56;RNF146;SHARPIN;SEH1L;LZTR1;USP9X;CAPN3;DYSF;AXIN1;BRAP;HIST1H2BG;HIST1H2BL;HIST1H2BN;HIST1H2BM;HIST1H2BF;HIST1H2BE;HIST1H2BH;HIST1H2BI;CDCA3;HIST1H2BC;HIST1H2BO;RASSF5;ATG10;ITCH;KCTD10;SPRTN;SPOP;FSCB;FBXO30;USP44;PCGF6;ZNRF3;TRAF7;MED10;DCUN1D5;FBXW9;RNF135;PCGF5;SYVN1;NEURL4;CUL4B;CUL4A;CUL3;CUL2;CUL1;KBTBD8;TRIM63;KDM2B;LNX1;SPSB2;OGT;PCGF1;RAE1;KLHL22;PARP10;FBH1;MASTL;ZNRF1;FBXL20;ENC1;HIST1H2BK;CBX4;TRIM5;TSPYL5;PIAS1;CDC14B;CAV1;CBFB;SOCS1;TNKS;CBL;CBLB;CDC23;RIPK2;TRIM24;DCAF5;SOCS2;PER2;SPHK1;CDC16;NAE1;TRIM4;BCL10;HERC3;HERC2;HERC1;BTRC;HIST1H2BJ;CCNF;UBE3B;UBE3D;SOCS3;RNF8;OTULIN;KLHL13;CTU1;DCAF15;UBA3;MED30;UBE2M;PIAS2;LRSAM1;ZNF598;SPSB3;TRIM41;AC087289.1;NMI;MTA1;RNF185;NEURL1;LONRF1;ZBED1;ARRDC4;TMEM129;SPSB4;UBE2L6;ASB16;ARRDC1;UBE2Q2;MARCH9;SOCS6;NEURL3;TRIP12;RPL23;UBE4A;FBXO44;PLAA;MED21;MED27;MED7;ATG5;MED20;PSMF1;NPEPPS;BAG5;BAG2;RNF14;RNF7;NUP155;ISG15;CTR9;SOCS5;DZIP3;AC026470.1;NUP93;UBE3C;HERPUD1;DCAF1;HDAC4;RNF144A;RNF40;KEAP1;NUP58;CUL7;PSMD6;PJA2;AREL1;POM121;KLHL21;CDC20;RNF10;CDC27;MED12;CDC34;NUP153;RBX1;CDC42
Cerebellum Cortex	Constant	GO_NEGATIVE_REGULATION_OF_VITAMIN_D_BIOSYNTHETIC_PROCESS	4	7.7887e-05	0.0049316	CYP27B1;GFI1;NFKB1;SNAI2;SNAI1
Cerebellum Cortex	Constant	GO_PROTEIN_MODIFICATION_BY_SMALL_PROTEIN_CONJUGATION_OR_REMOVAL	976	0.00011215	0.0097665	TANK;POM121C;HDAC6;PDCD6;EPOP;USP17L10;WASHC1;USP17L11;USP17L12;USP17L13;USP17L17;USP17L18;USP17L19;USP17L20;USP17L21;USP17L22;USP17L15;RNF212B;UBA2;SAE1;HUWE1;FEM1B;USP17L23;TRIM28;RNF41;PRMT3;PSME3;CDK5;TRIM13;USPL1;TOPORS;PSMD14;DCAF7;CDK9;STAM2;STUB1;UBE4B;TRAIP;MAEA;MARCH6;TNIP1;KLHL41;PCGF3;TRIM22;HMG20B;HMG20A;ANAPC10;RACK1;PIAS3;UBAC1;ARIH2;MCRS1;TAB1;MAD2L2;TADA3;TRIM38;UBE2E3;LRRC41;FBXW10;ATG7;UBD;USP16;TRIM3;RBCK1;STAMBP;IVNS1ABP;RRAGA;USP39;NUP50;CFTR;USP20;USP19;MALT1;COPS8;OS9;RAB40B;COPS6;COPS5;MID2;ADRM1;WWP1;WWP2;UBE2C;TRIM31;NUPL2;GLMN;FAM107A;RNF139;RNF24;BIRC8;CHP1;USP18;KLHL2;MED8;PARK7;U2AF2;RNF13;DTX2;TRIM9;NLRP3;MBD6;MYSM1;RNF157;FBXO32;MARCH3;FBXO17;CISH;UHRF2;ERCC8;RFFL;TRIM6;UBE2J2;C10orf90;ANAPC16;LRRK2;PSMB11;LRR1;SOCS4;LEO1;SENP8;DCUN1D3;USP43;INO80C;JOSD2;AC010605.1;ASB17;RNF19B;NUP35;UBR3;KLHL40;TRIM71;UBE2QL1;TRIM40;ASB10;RNF183;AMER1;OTUD6A;ASB11;ASB5;ASB6;ASB7;ASB8;ASB9;TRIM69;CRY1;UBE2F;NEURL2;MIB2;RAB40A;ASB15;ASB14;ASB12;HECTD2;PSMA8;PRICKLE1;FBXL14;FBXL16;KCTD11;TICAM1;ZNRF4;ZNF738;UBE2U;RC3H1;DCST1;RNF187;CTNNB1;COMMD1;FBXO41;ZSWIM2;WDSUB1;DTX3L;RNF38;SH3RF2;RNF145;ADRB2;CYLD;RNF217;CBLL2;USP51;USP54;DAXX;OTUD7A;MARCH10;SDE2;DDB1;DDB2;UBXN2A;RNF168;CDC20B;RNF133;ASXL1;UBE2L5;DTX1;TOR1A;E4F1;PHC1;EGR1;EGR2;AMN1;DTX3;UBR1;NSMCE1;RNF215;KCTD6;FBXO45;CENPX;FBXO15;EP300;EPAS1;SENP5;TRIML2;AKT1;ESR1;EYA1;FANCF;USP12;OTUD1;RNF152;MARCH8;KDM1B;RNF182;FOXK1;FBXL13;ZNRF2;FKBP1A;UBOX5;FOXF2;TRIM32;PAXIP1;FBXO21;PDZRN3;KDM1A;USP33;WDTC1;CAND2;HECW1;MYCBP2;CUL9;DCUN1D4;NUP205;RTF1;ABRAXAS2;FBXL7;PSME4;DTX4;NUP210;MINAR1;OTUD3;NUP160;FBXW11;MGRN1;UBR2;TRIM2;USP22;NEDD4L;SASH1;JADE2;UBR4;USP24;UFL1;SIRT1;RYBP;NUP188;SUZ12;RASD2;GTPBP4;DDX58;MKRN1;MKRN2;RUSC1;CBLC;NUP62;HSPBP1;PPIL2;CDC26;PELI3;MTOR;ABL1;FYN;KCTD13;FBXO33;RNF169;RNF144B;HIST1H2BA;RNF214;SHPRH;FBXO7;ARIH1;FBXL2;HECTD1;ANAPC13;DCAF12;USP49;DCAF13;TRIM58;RNF19A;RCHY1;WWTR1;RWDD3;RNF167;ZNF451;LTN1;SENP6;HERC4;DCAF4;WSB1;TRPC4AP;IRF2BP1;SENP3;FBXW2;PTPN22;FBXL21P;FBXL3;LRRC29;FBXO2;FBXL6;FBXL5;FBXL4;KLHL3;GATA3;FBXW8;FBXO25;FBXO24;TSPAN17;FBXO22;FBXO10;FBXO9;FBXO6;FBXO5;FBXO4;FBXO3;GNL3;KAT2A;MAGEA2B;AMFR;RNF11;USP21;MTBP;RNF115;KLHL20;GCLC;MOCS3;UBE2S;PRPF19;GOLGA2;RAB40AL;KCTD21;HECTD4;SIAH3;HERC2P3;FBXL22;INO80E;ANGPT1;RNF149;FBXW12;RNF212;RNF175;RNF180;NSMCE2;FBXO43;TRIM59;GPS1;GPS2;CCDC22;BABAM1;UBE2T;MYLIP;UHRF1;GSK3A;USP25;SENP1;TFPT;ANAPC2;ANAPC4;PDZRN4;UBQLN1;NOP53;HIST1H2BD;HIST1H2BB;HCFC1;SOCS7;HIF1A;UBE2K;KLHL10;APC;BIRC2;BIRC3;DNAJB2;DNAJA1;HSPA1A;HSPA1B;HSPA5;XIAP;HSP90AA1;HSP90AB1;KLHL17;SPOPL;TRIML1;IFI27;SH3RF3;CTU2;NUP43;FOXK2;AR;TRIM23;USP50;USP41;SVBP;USP17L2;CENPS;NHLRC1;RNF148;RHOA;SUMO4;NHLRC3;USP27X;UBE2NL;KBTBD13;VHLL;SUMO1P1;USP17L6P;USP17L8;USP17L7;LIMK1;MED11;LMO7;ASB18;LNPEP;USP17L1;ARNT;MIR101-1;MIR101-2;MIR138-1;MIR138-2;ARRB1;MAD2L1;SMAD1;SMAD2;SMAD3;SMAD4;ARRB2;SMAD7;MAGEA2;MDM2;MDM4;ATXN3;FOXO4;MARCH11;TRIM37;MYC;NEDD4;NEDD8;NEUROD2;NFE2L1;NFE2L2;NFKBIA;NFRKB;NFX1;CNOT4;NUP88;NUP98;TRIM72;RNF165;PRKN;DCAF8;COPS7A;RNF141;MED31;DESI2;UBXN1;NOSIP;PCNA;TRIM17;ASB3;RLIM;RNFT1;COPS4;VPS28;CRBN;HERC5;RNF181;TBC1D7;MARCH2;BFAR;WAC;FZR1;UBR5;UCHL5;ANAPC5;ANAPC7;MAGEC2;RNF138;UBE2J1;UFC1;DTL;ANAPC11;ZC3HC1;UFM1;PIAS4;TRIM33;TAF9B;UBE2D4;OTUD6B;ASB1;ASB4;NUB1;ASB2;UIMC1;FBXO40;PEX10;PEX12;PEX13;PEX14;PIN1;BCL11A;BTBD1;NUP54;PLK1;SEPT4;DCUN1D1;POLB;FBXW5;ANKIB1;TOLLIP;RNF216;NEURL1B;USP53;RC3H2;RNF186;MAGEL2;GNL3L;NDFIP2;INO80;FBXL19;PAF1;MINDY2;MED1;MARCH5;OTUD4;ZRANB1;TRIM44;RNF111;KCTD9;TRPM4;KLHL24;FBXL12;DCAF16;BCOR;INO80D;RNF43;UBE2R2;RNF125;PINX1;HERC6;MARCH1;USP47;DET1;RNF31;WDR70;DMAC2;FANCL;TRIM68;UBR7;RFWD3;MSL2;RNF220;DCUN1D2;FANCI;TRIM62;USP40;UBA6;ASXL2;UBE2W;RHOT1;FBXW7;RNF121;PEF1;FBXL8;AVPR2;FBXO48;YOD1;TRIM36;FEM1A;UBE2Q1;OTUD5;OTUB1;G2E3;AC004156.1;NDC1;CHFR;NUP133;INAVA;MBD5;MINDY1;PRKCE;RNF130;PRKCG;DCAF6;SELENOS;CAND1;HDAC8;WSB2;RNF114;PRKDC;KLHL9;KLHL7;MAPK9;NSMCE3;RNF20;PSEN1;TRIM39;PSMA1;PSMA2;PSMA3;PSMA4;RAD18;PSMA5;PSMA6;PSMA7;KCMF1;PSMB1;PSMB2;PSMB3;PSMB4;FEM1C;PSMB5;PSMB6;ENY2;PSMB7;OTUD7B;PSMB8;ATXN7L3;PSMB9;PSMB10;TULP4;PSMC1;PSMC2;PSMC3;PSMC4;PSMC5;PSMC6;PSMD1;PSMD2;PSMD3;PCNP;PSMD4;PSMD5;NUP107;PSMD7;PSMD8;PSMD9;SMURF1;PSMD10;PELI2;PELI1;PSMD11;PSMD12;PSMD13;PSME1;PSME2;PTEN;CBX8;SENP7;BIRC6;USP31;RNF150;ADGRB1;HECW2;HACE1;MIB1;KLHL42;USP35;STAMBPL1;ARRDC3;KLHL8;MARCH4;PDZD4;WDR48;AC022966.1;SH3RF1;USP28;UVSSA;USP29;AC124319.1;KIAA1586;USP37;FANCM;TRIB3;RAB40C;CCNB1IP1;BARD1;PEX2;PEX5;RAB1A;RAD23A;RAD23B;RAG1;RAG2;RANBP2;RANGAP1;RBBP6;SENP2;KLHL12;BCL2;RELA;TRIM27;ACTB;RING1;RNF2;RNF4;RNF5;RNF6;RPL5;RPL11;RPS2;RPS3;RPS7;RPS27A;ATXN7;RNF123;UBE2O;CLSPN;MAGEF1;NOD2;IFIH1;BLMH;PJA1;RNF25;COP1;HIF3A;NXN;GMCL2;KLHL25;ATG3;SUDS3;USP17L4;USP17L3;FBXW4;ANAPC1;GORASP1;MINDY4B;COPS7B;UNKL;SHMT2;SMURF2;SIAH1;RMND5B;SIAH2;RMND5A;BMI1;FBXL17;MARCH7;USP46;SKP1;PINK1;SKP2;UBE2Z;HLTF;DDRGK1;SUMO3;SUMO2;SOX4;BRCA1;TRIM21;TAF1;TAF10;MAP3K7;ELOC;ELOB;PPP1R11;TGFBR1;TSPO;AC006538.1;TNFAIP1;TNFAIP3;TP53;TPP2;TPR;TRAF2;TRAF3;TRAF6;TSG101;EIPR1;TTC3;RNF208;USP17L24;USP17L5;UBA52;UBB;UBC;UBA1;UBA7;UBE2A;UBE2B;UBE2D1;UBE2D2;UBE2D3;UBE2E1;UBE2E2;UBE2G1;UBE2G2;UBE2H;UBE2I;UBE2L3;UBE2N;UBE2V1;UBE2V2;UBE3A;SUMO1;UCHL1;UCHL3;UFD1;USP4;USP1;VCP;VHL;WFS1;YY1;PTTG1IP;MKRN3;MKRN4P;PCGF2;ZBTB16;TRIM25;RNF112;RNF113A;RNF103;USP7;OTUB2;GID4;NUP37;RNF26;DERL1;PHF23;TNIP2;FBXL15;BRCC3;DCAF10;BIRC7;CDC73;RNF128;MUL1;AIMP2;HECTD3;ASB13;KLHL36;FBXO31;RNF122;CBLL1;UBA5;NUP85;ACTR5;TNIP3;MINDY3;FBXL18;DCAF17;VCPIP1;ZC3H12A;SPSB1;RNF34;FBXO11;NUP214;STAM;CDK5RAP3;KLHL15;DCAF11;WDR61;TNKS2;CUL5;PRR7;NDFIP1;USP5;ZFP91;AAAS;GAN;TRIM11;TRIM8;URM1;TRIM7;RNF170;TRIM56;RNF146;SHARPIN;SEH1L;LZTR1;USP11;USP9X;CAPN3;USP9Y;DYSF;TRRAP;AXIN1;BAP1;BRAP;HIST1H2BG;HIST1H2BL;HIST1H2BN;HIST1H2BM;HIST1H2BF;HIST1H2BE;INO80B;HIST1H2BH;HIST1H2BI;CDCA3;HIST1H2BC;HIST1H2BO;RASSF5;ATG10;ITCH;USP26;KCTD10;SPRTN;SPOP;FSCB;FBXO30;USP44;PCGF6;USP42;ZNRF3;ABRAXAS1;MINDY4;USP48;TRAF7;MED10;DCUN1D5;FBXW9;RNF135;PCGF5;SYVN1;NEURL4;CUL4B;CUL4A;CUL3;CUL2;CUL1;KBTBD8;SUPT3H;USP38;USP32;TRIM63;KDM2B;LNX1;SPSB2;OGT;USP30;PCGF1;RAE1;KLHL22;PARP10;FBH1;MASTL;ZNRF1;FBXL20;USP45;ENC1;IKBKG;HIST1H2BK;COPS3;CBX4;TRIM5;TSPYL5;PIAS1;CDC14B;CAV1;ACTL6A;RUVBL1;CBFB;SOCS1;TNKS;EIF3F;CBL;BECN1;CBLB;CDC23;SNX3;RIPK1;RIPK2;TRIM24;DCAF5;SOCS2;KAT2B;PER2;SPHK1;CDC16;NAE1;CCNA2;CCNA1;TRIM4;BCL10;HERC3;HERC2;HERC1;BTRC;HIST1H2BJ;USP13;CCNF;UBE3B;UBE3D;SOCS3;RNF8;OTULIN;KLHL13;CTU1;DCAF15;UBA3;MED30;UBE2M;PIAS2;LRSAM1;ZNF598;SPSB3;IL33;TRIM41;USP14;USP6;USP2;USP10;USP8;AC087289.1;NMI;MTA1;RNF185;HGS;NEURL1;LONRF1;WDR20;ZBED1;ARRDC4;TMEM129;SPSB4;UBE2L6;ATXN3L;ASB16;ARRDC1;UBE2Q2;MARCH9;SOCS6;NEURL3;COPS2;TRIP12;RPL23;UBE4A;FBXO44;TADA2B;PLAA;ACTR8;MED21;MED27;MED7;ATG5;MED20;PSMF1;NPEPPS;BAG5;BAG2;BABAM2;RNF14;RNF7;NUP155;ISG15;CTR9;SOCS5;DZIP3;AC026470.1;NUP93;UBE3C;HERPUD1;DCAF1;SART3;USP34;CCP110;HDAC4;RNF144A;TOMM20;RNF40;KEAP1;NUP58;CUL7;SPATA2;CDK1;PSMD6;PJA2;AREL1;POM121;KLHL21;CDC20;RNF10;JOSD1;CDC25A;USP15;CDC27;USP3;MED12;CDC34;NUP153;RBX1;CDC42;RCE1
Cerebellum Cortex	Constant	GO_CELL_FATE_COMMITMENT_INVOLVED_IN_FORMATION_OF_PRIMARY_GERM_LAYER	31	0.00026126	0.0062039	SIX2;LEO1;CTNNB1;ELF5;ETS2;ETV2;EYA1;EYA2;FGFR1;DKK1;RTF1;GATA6;HOXA11;SMAD1;NODAL;PAX2;POU5F1;PAF1;MESP1;SFRP2;SOX17;BMP4;BMPR1A;SOX2;HNF1B;CDC73;NANOG;EOMES;FZD7;WNT3A;TRIM15;KLF4;CTR9
Cerebellum Cortex	Constant	GO_REGULATION_OF_MESODERM_DEVELOPMENT	16	0.00027098	0.0011798	DAND5;ETV2;FGFR1;DKK1;RPS6KA6;MIR1-1;MIR1-2;MIR150;MIR200C;SMAD2;NODAL;PUS7;MESP1;SFRP2;SOX17;SHH;BMPR1A;MIXL1;TP63;WNT3A;CER1
Cerebellum Cortex	Constant	GO_INTERMEDIATE_FILAMENT_ORGANIZATION	21	0.00038414	0.00027286	DNAJB6;KRT71;KRT25;DES;DSP;GFAP;AGFG1;KRT2;KRT9;KRT14;MTM1;NEFM;NEFH;NEFL;PKP1;PKP2;KRT20;KLHL24;SHH;TCHH;VIM;EPPK1
Cerebellum Cortex	Constant	GO_NADPLUS_KINASE_ACTIVITY	16	0.00041903	9.0816e-05	NADK2;DGKK;DGKA;DGKB;DGKG;DGKH;DGKQ;CERKL;AGK;SPHK2;CERK;NADK;DGKZ;DGKE;DGKD;SPHK1;DGKI
Cerebellum Cortex	Constant	GO_ADAPTIVE_THERMOGENESIS	142	0.0004841	0.007629	NR1H3;PEMT;CEBPB;PPARGC1A;GADD45G;ADAMTS5;CIDEA;OMA1;ADCYAP1;CMKLR1;PPARGC1B;CPT2;PM20D1;ADRB1;ADRB2;ADRB3;DBH;DDIT3;DECR1;DIO2;DYNC1H1;PGAM5;FLCN;EPAS1;ESRRG;ALDH1A1;FABP4;FABP5;ACSL1;FH;KDM1A;FOXC2;ZNF423;KDM6B;LPIN1;PLCL2;ACOT11;GATM;FGF21;BSCL2;GJA1;GNAS;GPR3;KSR2;GRB10;HADH;HCRT;HNRNPU;HOXC10;APC;HSF1;ACADL;FFAR4;ID1;IGF1R;RBPJ;BMP8A;IL4;IL4R;IL13;IL15;IL18;IRF4;JAK2;LAMA4;LCN2;LEP;LEPR;LNPEP;ARNTL;MC4R;MFAP2;ACHE;ATF4;CNOT3;NOTCH1;NOVA1;NOVA2;NPR3;NRDC;OXT;OXTR;G0S2;ZBTB7B;YBX2;ADIPOR1;PLAC8;TRPV2;AC016586.1;GHRL;PLCL1;APPL2;LGR4;PRKAB1;PRKAB2;KDM3A;ACOT13;PDGFC;MAP2K6;PRLR;ABHD6;PTH2R;ARRDC3;PCTP;RB1;TRPV4;RHEB;SCD;THADA;PRDM16;EBF2;SLN;STAT6;STK11;SYK;ADAM17;TFE3;THRA;TLE3;TLR4;TSHR;CCR2;UCP1;UCP2;UCP3;NR1H2;VEGFA;TRPV1;WNT10B;ALMS1;CXCR4;TRPM8;ELOVL6;ADIPOR2;EHMT1;ELOVL3;OGT;DOCK7;CAV1;IL18R1;HDAC3;PER2;ACTN3;PHOX2B;ACVR2B;ADIPOQ;CD36;NR1D1;ZNF516;IP6K1;MFN2
Cerebellum Cortex	Constant	GO_ENDODERMAL_CELL_FATE_COMMITMENT	14	0.00058342	0.067377	LEO1;CTNNB1;DKK1;RTF1;GATA6;POU5F1;PAF1;MESP1;SOX17;SOX2;HNF1B;CDC73;NANOG;EOMES;CTR9
Cerebellum Cortex	Constant	GO_NEGATIVE_REGULATION_OF_MITOCHONDRION_ORGANIZATION	45	0.00065707	0.052317	DNM1L;PPIF;RNF41;ACAA2;VAT1;PPARGC1A;OMA1;CLU;LRRK2;FLCN;AKT1;CLEC16A;SIRT4;FXN;MPV17L;HIGD1A;PRELID1;HTRA2;SIAH3;GPX1;TMEM14A;SLC25A5;HGF;HSPA1A;IAPP;IGF1;LMAN1;LMNA;MIR155;ARRB2;MAPT;OPA1;PRKN;PAM16;TRIAP1;SLC35F6;AVP;TIGAR;PSMD10;BCL2L1;PINK1;BNIP3;BOK;TSPO;TSC2;MUL1;FZD9;USP30;AC074143.1;BAG4;BAG3
Cerebellum Cortex	Linear	GO_NUCLEAR_ENVELOPE	424	6.3437e-05	0.001342	POM121C;NEMP2;BCL2L10;POM121B;DUX4;SNUPN;LRPPRC;CDK4;DHRS2;NUTF2;ZMPSTE24;SIGMAR1;CEPT1;PGRMC2;HAX1;CLGN;NXF1;IPO8;IPO7;HTATIP2;CENPF;EBP;NUP50;WDR3;TXNL4A;SPIN1;RAB40B;RCC1;TENT4A;NUPL2;FAF1;XPOT;SP140;DDX19B;NRM;TREX1;TMC6;SLC52A3;CBX3;RNF13;DTX2;OSBPL6;OSBPL8;NXNL1;MRGPRF;CLIC1;ACKR2;CMTM3;TMEM170A;CALR3;GOLT1A;TBC1D20;CHMP4B;NUP35;TMEM18;SUN5;PARP1;EIF5AL1;CSE1L;PRICKLE1;TMEM120B;TERB2;TEPSIN;ADRA1B;TMC8;CCDC155;DPY19L3;ADRA1A;CREB3L4;CYBB;H2BFWT;LMNTD1;SYNE3;ZNF383;SYNE4;TOR1AIP2;DCTN1;PRICKLE2;QSOX2;OIT3;NLRP6;DHCR7;DMPK;DNASE1;DUSP2;TOR1A;EDNRB;EGFR;EIF5A;ALG14;TMEM201;EMD;RANBP3L;TUBB;C9orf72;CERS3;ERN1;AK9;LEMD2;NAPEPLD;CASC3;ZBTB1;ATF6;SEPHS1;POMZP3;P2RX2;ABCF1;WDFY3;XPO7;RAP1GAP2;PHF8;NUP205;LPIN1;UBXN4;ATP11B;RRP12;SYNE2;NUP210;PLCB1;PHLPP1;NUP160;BICD2;NEMP1;DPY19L1;SYNE1;SUN1;PUM2;CTDNEP1;SIRT1;ATP1B4;CBX5;NUP188;GTPBP4;KLHDC2;LEMD3;KPNA6;NUP62;NPAP1;ALOX5;ALOX5AP;ABL1;CERS6;CNEP1R1;GABRB1;SUN3;SUN2;AHCTF1;GAPDH;UNC50;NSMF;OSBPL3;FAM169A;ANKRD17;TOR1AIP1;INTS1;GATA6;GCH1;GCHFR;MYOF;GHRHR;RANBP6;DNAJC2;CACYBP;CHMP2A;GLE1;TMEM97;TOR1B;BIN1;GNAQ;GNAZ;MAJIN;DPY19L2;TERB1;SPATA46;RGPD4;GPER1;RNF180;POM121L12;DPY19L4;SCAI;GRK5;GPX4;TMEM176B;FAM156A;NXT1;SENP1;TFPT;GUCY2F;RBM15B;CERS2;GUCY2D;TNPO2;ANXA4;ZNF354C;ANXA7;ANXA11;NR4A1;SLC29A2;HOXA7;HPN;AGFG1;APEH;DNAJB2;GCOM2;IFI27;IGF2R;NUP43;DPY19L2P2;APP;AQP1;IL15RA;INSR;ITPR1;ITPR3;KCNH1;PNPLA7;KCNJ11;KPNA1;KPNB1;KPNA3;KPNA4;KPNA5;TNPO1;IPO5;LBR;LMNA;LMNB1;LMO7;RGPD1;LRMP;LTC4S;MAD2L1;SMAD1;SMAD3;MGST2;MGST3;NUDT1;MX1;MX2;MYO1C;MYO6;NDUFB4;NELL1;NPC1;ATP2A3;YBX1;NUCB2;NUP88;NUP98;SLC22A18;P2RX1;P2RX3;P2RX4;P2RX5;P2RX7;PAFAH1B1;PAK1;PCM1;UTP18;PHF11;JPT1;IPO11;PHF20;SHISA5;PCYT1A;FZR1;ATRAID;PDE4D;RTCB;HACD3;DTL;ZC3HC1;MRPS23;NUP54;PLRG1;POLA1;TERF2IP;UGT2B28;SMOX;DNAJB12;NUP62CL;RETSAT;RNF43;PARP16;C2orf42;FANCL;TMEM38B;TMEM33;RIF1;MACO1;DDX19A;AGPAT5;MNS1;LRRC59;DPY19L2P1;MTMR8;IPO9;NDC1;NUP133;TXLNG;PRKCZ;ERBIN;NXT2;PRKG2;MAPK3;PRNP;PSEN1;PSEN2;EIF5A2;AGPAT3;ENY2;PARP11;PLAAT1;TRPC7;NUP107;RTN4;PTGDS;PTGER3;MYORG;INTS2;DISP3;BAX;RAC2;BCHE;RAN;RANBP1;RANBP2;RANGAP1;SENP2;BCL2;BCL2L1;TRIM27;RNF6;RRM1;CLIP1;SORT1;S100A6;SDCBP;RNF123;SEC13;TNMD;DNAJC1;XPO4;TRA2B;ITSN1;AEN;RBM15;C12orf43;RANBP17;RGPD3;BNIP1;SNCA;BNIP2;BNIP3;BNIP3L;SORL1;BOK;DST;SPAG4;SPAST;SREBF1;STAT6;SULT1E1;STX1A;MLX;TM7SF2;TMPO;TPR;RGPD8;FAM156B;RGPD6;RGPD2;TYRO3;UBE2I;SUMO1;SCGB1A1;XPO1;ZNF224;SLC30A1;CUEDC2;NUP37;TMEM38A;NOC4L;TMEM109;TMEM43;CERS4;ROGDI;AKIRIN1;IPO4;CLMN;NUP85;DNAJB14;MINDY3;NUP214;EPC1;CEP70;TNKS2;THAP7;CPTP;INTS5;AAAS;YEATS4;CALR;POLR2M;NDEL1;SEH1L;BRAP;SH3BGRL2;MAD1L1;TAF3;TMEM120A;BRIP1;RGPD5;GHDC;DCTN5;TNRC18;RAE1;PLCD4;PLPP7;LMNB2;PRPF38A;RANBP3;PLA2G4C;TNKS;BANF1;MCM3AP;CPNE1;CCND2;NAV3;MLIP;CERS5;MTMR6;MTA1;INA;NUP210L;SLC16A3;P2RX6;CHMP7;MTDH;VAPA;NPIPA1;GTF3C3;NRXN1;POM121L2;AKAP6;PTGES;EI24;MAD2L1BP;WTAP;NUP155;CLCA2;NUP93;NOS1AP;MATR3;IST1;MRPL19;SCRN1;NUP58;RB1CC1;POM121;MVP;NUP153
Cerebellum Cortex	Linear	GO_CERAMIDE_1_PHOSPHATE_BINDING	5	0.00023902	0.0286	COL4A3BP;GLTPD2;PLEKHA8P1;GLTP;PLEKHA3;CPTP;PLEKHA8
Cerebellum Cortex	Linear	GO_CERAMIDE_1_PHOSPHATE_TRANSPORT	5	0.00023902	0.0286	COL4A3BP;GLTPD2;PLEKHA8P1;GLTP;PLEKHA3;CPTP;PLEKHA8
Cerebellum Cortex	Linear	GO_REGULATION_OF_BLOOD_VESSEL_REMODELING	8	0.00042769	0.060816	CST3;FLT4;ABR;HRG;MIR143;MIR17;MIR20A;MIR29B1;MIR29B2;BCR;CEACAM1;TMBIM1;TGFB1
Cerebellum Cortex	Linear	GO_EPITHELIAL_CELL_DIFFERENTIATION	675	0.00056772	0.0063278	CDH2;CDH3;C1orf68;KRTAP25-1;KRTAP4-9;CD24;KRTAP21-3;CDH5;KRTAP9-7;KRTAP16-1;KRTAP9-6;KRTAP29-1;USH1C;FEM1B;ENAM;ABI2;DHRS9;CDK6;CDKN1A;CDKN1B;CDKN1C;CCNO;KLF2;BASP1;CDSN;RAPGEF3;YAP1;SEC24B;CDX2;HOXB13;CEBPB;AGR2;DNPH1;TRIM16;TXNIP;PDPN;SPINT2;CES1;PLK4;SIX2;KDM5B;FRS2;RAB10;SPINK5;UPK1A;CNMD;TRIOBP;PKP3;KRT71;TMC1;ADD1;TPP1;KRT74;FRMD6;CCDC78;KRT40;ACER1;CNN3;RPTN;KDF1;COL4A1;COL4A4;TBC1D20;REG3G;OSR1;IL31RA;CD109;CLDN3;CPS1;CPT1A;GPAT4;CREB1;CRHR1;KRTAP13-1;GATA5;KRT72;CRYGB;CRYGD;E2F7;KRT80;KRT25;DSG4;CSTA;LELP1;CTNNB1;CTSB;CTSK;CTSL;GDF7;CTSV;MARVELD2;CYP1A1;CYP27B1;DEUP1;DAB2;STRC;KRT28;SYNE4;SPRR4;AKR1C1;AKR1C2;DACT2;ARX;DLX3;DLX5;DLX6;DMBT1;DMRT1;DNASE1L2;JAG1;DSC1;DSC2;DSC3;DSG1;DSG2;DSG3;DSP;DSPP;E2F4;NR0B1;S1PR1;S1PR3;KRT24;KRT78;RILPL2;EPHA2;LCE4A;ELF3;ELF5;EMX1;ENG;CERS3;ERBB4;ERCC2;EREG;AKT1;ERCC3;AKT2;ESR1;ETV2;EVPL;EZH2;F2RL1;FASN;FAT1;LRTOMT;RFX6;FGF8;FGF10;FGFR1;FGFR2;FNDC3A;FOXF1;FOXC1;CEP152;ALDOC;FOXE3;FOXJ1;PALLD;EXPH5;SIPA1L3;FLG;KDM6B;FLNA;FLNB;KAZN;TDRD7;HEY1;HEY2;SCRIB;FOSL2;CASP14;SH3BP1;SLC7A11;MAFF;ALOX15B;FRZB;NR5A2;ABL1;FZD2;LCE5A;KRTAP15-1;SPDEF;KLK5;WHRN;CLIC4;WWTR1;KRT23;PPP1R16B;ARHGEF26;KLK13;ABCA12;LCE2B;GATA3;GATA4;GATA6;EHF;GDF2;GREM1;GDNF;B4GALT1;FOXB1;B9D1;INTU;SULT1B1;GLI1;SFN;GPR4;PROX2;LAMA1;KRTAP13-4;DLL1;YIPF6;KRT6C;GPX1;RAPGEF1;KLF15;GSK3A;GSK3B;GSTA1;GSTA2;GSTM3;GRHL1;TFCP2L1;ANXA1;ANXA2;ANXA2P2;HDAC1;HDAC2;ANXA4;SOX8;NRG1;HIF1A;ANXA7;FOXA1;HNF4A;ONECUT1;HNRNPH3;KRT73;HOXA5;HOXA7;HOXB5;HRH2;HES1;HSD17B4;KRTAP8-1;KRTAP11-1;KRTAP19-1;KRTAP13-2;KRTAP13-3;KRTAP23-1;KRTAP6-1;KRTAP6-2;KRTAP6-3;KRTAP19-2;KRTAP19-3;KRTAP19-4;KRTAP19-5;KRTAP19-6;KRTAP19-7;KRTAP20-1;KRTAP20-2;KRTAP21-1;KRTAP21-2;KRTAP22-1;ICAM1;KRT79;ID1;ID2;ID3;VSIG1;LIPM;KRT27;MCIDAS;IFNG;RBPJ;RILPL1;LCE1A;LCE1B;LCE1C;LCE1D;LCE1E;LCE1F;LCE2A;LCE2C;LCE2D;LCE3A;LCE3B;LCE3C;LCE3E;KRT26;KRTAP12-2;KRTAP12-1;KRTAP10-10;IHH;IKBKB;IL1B;IL13;AQP3;INSM1;PDX1;IRF6;AR;ITGA2;ACADVL;IVL;JAG2;JUN;JUP;GSTK1;KRT77;KDR;KRTAP5-9;KRT1;KRT2;KRT3;KRT4;KRT5;KRT6A;KRT6B;KRT7;KRT8;KRT9;KRT10;KRT12;KRT13;KRT14;KRT15;KRTAP10-4;KRTAP10-6;KRTAP10-7;KRTAP10-9;KRTAP10-1;KRTAP10-11;KRTAP10-2;KRTAP10-5;KRTAP10-8;KRTAP10-3;KRTAP12-3;KRTAP12-4;KRTAP10-12;KRT16;RHOA;KRT17;KRTAP5-1;KRTAP5-3;KRTAP5-4;KRTAP5-10;KRT18;KRT19;KRT31;KRT32;KRT33A;KRT33B;KRT34;HES5;KRT35;HRNR;KRT81;KRT82;KRTAP26-1;KRT83;KRT84;SLC9A4;KRT85;KRT86;GRXCR1;KRT39;LAMA5;LAMB2;LGALS3;LHX1;LIF;LOR;SPINK6;ARNTL;MIR10A;MIR1-1;MIR1-2;MIR150;MIR181A2;MIR181B1;MIR199B;MIR200C;MIR21;MIR29B1;MIR29B2;MIR34A;MIR99B;SMAD3;SMAD4;MAF;MAFG;MEF2C;MEN1;MET;MGMT;ASAH1;ASCL1;AFDN;MMP9;KLK14;KLK12;KRTAP5-5;KRTAP5-2;KRTAP5-6;KRTAP5-7;KRTAP5-11;CITED1;MSN;MSX2;LCE6A;MYCL;MYO1E;MYO7A;MYO9A;ATOH1;NEUROD1;NF2;NFIB;NKX2-2;NKX6-1;NME2;NODAL;NOTCH1;NOTCH4;NPHS1;NTRK1;NTRK3;NUMA1;OPHN1;OVOL1;FURIN;PCSK6;PAFAH1B1;SERPINE1;IL20;NEUROG3;REG3A;PAX2;PAX6;F11R;PCK1;WDPCP;PCK2;SIDT2;PCNA;LEF1;FZR1;KRT76;PDE2A;WNT16;PDE4D;RHCG;PPHLN1;PDGFB;PDPK1;ARID4B;PECAM1;PGK1;PGR;PI3;SERPINB13;PITX2;PITX3;PKP1;PKP2;PELO;PODXL;ERRFI1;SOX18;WNT4;TOLLIP;KRT20;ADAMTSL4;POU3F1;POU4F3;ATRX;PPARG;MED1;HYDIN;AHI1;CDHR2;ESRP1;PPL;PIH1D1;TMEM38B;TMEM100;MCOLN3;H2AFY2;FOXJ2;PRKCH;MESP1;AJAP1;BARX1;MAP2K1;PRKX;PROC;PROX1;PRSS8;PSAP;CYP26B1;BCCIP;BDH2;C1GALT1;FAM20C;TIGAR;RAB25;BAD;PTCH1;MIR18B;PRR9;MIR495;MIR518B;HEG1;PTK6;PTK7;SHROOM3;PTN;CAMSAP3;EPB41L5;RAP2C;KRTAP5-8;SLC4A5;NKX3-2;PTPRO;PTPRS;OVOL2;RAB13;ACTA2;RAP1A;RAP1B;RARA;RARB;RARG;ARID4A;CCND1;RDX;RFX3;RHEB;HAPLN2;SAV1;ROCK1;ROS1;RXRA;S100A7;SALL1;CELA2A;BFSP1;CEACAM1;SDC1;PRDM1;PERP;TNMD;FN3K;SFRP4;SCX;SRSF6;SOX17;SPINK9;LIPK;LIPN;KRTAP24-1;KRTAP27-1;SETSIP;BCL11B;SIX1;SIX3;SKIL;BMP2;BMP4;BMP5;KRTAP4-11;BMP6;BMP7;BMPR2;SMO;SOD1;SOX4;SOX9;SOX11;FOXL2;SPRR1A;SPRR1B;SPRR2A;SPRR2B;SPRR2D;SPRR2E;SPRR2F;SPRR2G;SPRR3;ST14;ZFP36L1;STAT1;STAT5B;STC1;STK4;SULT2B1;TAGLN;KLF5;TAF10;TBX1;TBX3;HNF1B;ZEB1;TCF15;BTG1;TCF21;NR2F2;TGFB1;TGFB1I1;TGM1;TGM3;TCHH;THRA;THRB;NKX2-1;TJP1;TMOD1;CLDN5;TNF;TNFRSF1A;TSG101;TST;KRTAP4-8;KRTAP1-4;KRTAP19-8;KRTAP9-1;TYMS;KRTAP2-3;UPK1B;UPK2;UPK3A;USH2A;CLRN1;VDAC1;VDR;VEGFA;VIL1;EZR;VIM;WNT1;WNT5A;WNT7A;WNT7B;WNT10B;WNT11;WNT9B;WT1;XBP1;XDH;ZFP36;PSAPL1;VEZF1;NPHS2;PAX8;WDR77;FA2H;TMEM231;FAT4;AIMP2;E2F8;PDZD7;GRHL2;POF1B;ZNF703;IFT74;CEP63;SCUBE1;SLC44A4;COL18A1;WNT5B;ACTL8;APOLD1;LBH;KRTAP1-3;KRTAP1-1;SHARPIN;KRTAP9-9;KRTAP4-6;KRTAP2-1;NCOA3;CAPN1;CAPNS1;FZD1;FZD7;CASP3;CCM2;KRTAP1-5;KRTAP3-1;KRTAP3-2;KRTAP9-2;CASP6;KRTAP9-3;KRTAP9-8;KRTAP17-1;PIP5K1A;TAGLN2;KIAA1109;SLITRK6;BFSP2;TMEM79;CNFN;FOXN1;KRTAP4-4;LCE3D;ATOH8;PKP4;KRTAP9-4;KRTAP4-1;KRTAP4-5;KRTAP4-3;KRTAP4-2;KRTAP3-3;KRTAP2-4;CAV1;KLF7;RUNX1;TP63;PTCH2;AKR1C3;CBFB;KRT38;KRT37;KRT36;EDF1;CBR1;ADAM9;SCEL;IQGAP1;NRP1;PROM1;PLOD3;ACVR1;CLDN1;LATS1;NUP210L;KRT75;CBFA2T2;COL23A1;MYADM;BMP15;DLG5;S1PR2;ACVR2B;KLF4;PTER;TGM5;SLC9A3R1;ADIPOQ;ACVRL1;TJP2;CD34;ROCK2;ONECUT2;SLC4A7;H2AFY;GDF3;CLOCK;SAFB2;RAPGEF2;MTSS1;KEAP1;CDK1;ZEB2;MAGI2;CDC42
Cerebellum Cortex	Linear	GO_NEGATIVE_REGULATION_OF_CELLULAR_EXTRAVASATION	8	0.00057914	0.011337	PLCB1;ABR;CCL28;PTGER4;BCR;CCL21;CCL25;CXCL12
Cerebellum Cortex	Linear	GO_CDC42_PROTEIN_SIGNAL_TRANSDUCTION	12	0.0006833	0.011223	RHOV;ABCA1;ABL1;APOA1;APOC3;APOE;SHTN1;RHOU;RIT2;WAS;NRP1;NTN1;CDC42
Cerebellum Cortex	Linear	GO_ANNULATE_LAMELLAE	5	0.00069566	0.47716	EIF5A;BICD2;NUP62;RANBP2;XPO1
Cerebellum Cortex	Linear	GO_POSITIVE_REGULATION_OF_INTRACELLULAR_ESTROGEN_RECEPTOR_SIGNALING_PATHWAY	10	0.00087916	0.00016668	YAP1;PARP1;SRARP;WBP2;FOXA1;AR;PAK1;MED1;SKP2;PAGR1;KMT2D
Cerebellum Cortex	Linear	GO_REGULATION_OF_GLYCOGEN_CATABOLIC_PROCESS	5	0.001054	0.012534	INS;PHKG2;PPP1CA;PPP1CB;PPP1R3D;PPP1R3B
Cerebellum Cortex	Quadratic	GO_SYNAPSIS	45	3.0863e-06	5.3138e-05	SYCE1L;RNF212B;MEI4;SYCP2;P3H4;STAG3;DMC1;TERB2;CCDC155;MCMDC2;AGO4;FANCD2;SUN1;SPO11;MEIOB;SYCE2;MLH3;MAJIN;TERB1;MEIOC;RNF212;C14orf39;CCDC36;MLH1;MRE11;MSH4;MSH5;NDC1;TEX15;TEX12;TEX11;CCNB1IP1;RAD21L1;SYCE3;SYCP1;UBE2B;BAG6;BRIP1;HORMAD1;SPATA22;MAEL;CCNE1;CCNE2;TRIP13;SYCE1;REC8
Cerebellum Cortex	Quadratic	GO_HOMOLOGOUS_CHROMOSOME_SEGREGATION	54	9.4365e-05	0.00042185	SYCE1L;RNF212B;MEI4;SYCP2;CENPC;P3H4;STAG3;PTTG2;DMC1;TERB2;CCDC155;MEI1;MCMDC2;AGO4;FANCD2;SUN1;SPO11;MEIOB;SYCE2;PTTG3P;MLH3;MAJIN;TERB1;MEIOC;RNF212;C14orf39;CCDC36;MLH1;MRE11;MSH4;MSH5;PLK1;NDC1;TEX15;TEX12;TEX11;FMN2;CCNB1IP1;RAD21L1;SYCE3;SYCP1;TERF1;MEIKIN;UBE2B;BAG6;BRIP1;HORMAD1;SPATA22;MAEL;CCNE1;CCNE2;PTTG1;TRIP13;SYCE1;ESPL1;REC8
Cerebellum Cortex	Quadratic	GO_ALANINE_TRANSPORT	10	9.453e-05	0.00048342	SLC38A3;SLC36A4;SLC36A2;SLC36A1;SLC36A3;SLC6A17;SLC38A2;SLC38A7;SLC7A10;SLC1A4
Cerebellum Cortex	Quadratic	GO_POSITIVE_REGULATION_OF_T_HELPER_2_CELL_CYTOKINE_PRODUCTION	6	0.00010143	0.0082896	NLRP3;GATA3;IL6;PRKCZ;XCL1;RSAD2
Cerebellum Cortex	Quadratic	GO_SYNAPTONEMAL_COMPLEX_ORGANIZATION	22	0.00010366	0.00085571	SYCE1L;SYCP2;P3H4;STAG3;MCMDC2;AGO4;SPO11;SYCE2;MLH3;MEIOC;HSPA2;PLK1;TEX12;TEX11;RAD21L1;SYCE3;SYCP1;UBE2B;BAG6;HORMAD1;TRIP13;SYCE1;REC8
Cerebellum Cortex	Quadratic	GO_HIS_PURKINJE_SYSTEM_DEVELOPMENT	5	0.00025255	0.00065025	NKX2-5;DSG2;ID2;TBX5;TBX3
Cerebellum Cortex	Quadratic	GO_ALANINE_TRANSMEMBRANE_TRANSPORTER_ACTIVITY	7	0.0002794	0.0010962	SLC38A3;SLC36A4;SLC36A2;SLC36A1;SLC36A3;SLC38A7;SLC1A4
Cerebellum Cortex	Quadratic	GO_L_ALANINE_TRANSPORT	7	0.0002794	0.0010962	SLC38A3;SLC36A4;SLC36A2;SLC36A1;SLC36A3;SLC38A7;SLC1A4
Cerebellum Cortex	Quadratic	GO_CHROMOSOME_ORGANIZATION_INVOLVED_IN_MEIOTIC_CELL_CYCLE	61	0.00032434	0.00012186	SYCE1L;RNF212B;SMC4;RAD50;MEI4;SYCP2;SMC2;P3H4;STAG3;DMC1;TERB2;CCDC155;HORMAD2;MEI1;SGO2;MCMDC2;AGO4;FANCD2;NCAPD3;SUN1;NCAPH;SPO11;MEIOB;SYCE2;MLH3;MAJIN;TERB1;MEIOC;RNF212;NCAPH2;C14orf39;CCDC36;MLH1;MRE11;MSH4;MSH5;ATRX;PPP2R1A;NDC1;TEX15;TEX12;TEX11;CCNB1IP1;RAD51;RAD51C;RAD21L1;SYCE3;SYCP1;BUB1;BUB1B;TERF1;MEIKIN;UBE2B;BAG6;BRIP1;HORMAD1;SPATA22;MAEL;CCNE1;CCNE2;TRIP13;SYCE1;NCAPD2;REC8
Cerebellum Cortex	Quadratic	GO_REGULATION_OF_T_HELPER_2_CELL_CYTOKINE_PRODUCTION	10	0.00042563	0.013248	NLRP3;GATA3;TBX21;IFNA2;IFNB1;IL6;ARG1;PRKCZ;XCL1;RSAD2
Cerebellum White Matter	Constant	GO_NEURAL_NUCLEUS_DEVELOPMENT	55	3.4189e-06	2.6805e-06	BASP1;SEC24B;YWHAQ;PADI2;CHRNB2;CKB;CNP;COX6B1;ARX;ALDH1A3;FGF9;SIRT2;SCRIB;G6PD;GLUD1;SYPL2;HOXB1;HOXB2;HSPA5;KCNC1;KCNC2;RHOA;PHOX2A;MAOB;MBP;ASCL1;POTEE;NDUFS3;NFIB;ATP5PB;ATP5PF;PLP1;H2BFS;NDRG2;RAD1;GNB4;BCL2;ACTB;S100A1;SUDS3;CCDC14;NKX2-1;YWHAE;YWHAH;ZNF148;MAPKAP1;CALM1;ZNF430;CALM2;CALM3;CASP5;KIRREL3;TTBK1;DYNLL1;CDK5R1;PHOX2B;CDK5R2;INA;SYNGR3;FOXP2;SEC16A;CDC42
Cerebellum White Matter	Constant	GO_SUBSTANTIA_NIGRA_DEVELOPMENT	39	3.6738e-06	6.1059e-06	BASP1;YWHAQ;PADI2;CKB;CNP;COX6B1;FGF9;SIRT2;G6PD;GLUD1;SYPL2;HSPA5;RHOA;MAOB;MBP;POTEE;NDUFS3;ATP5PB;ATP5PF;PLP1;H2BFS;NDRG2;RAD1;GNB4;ACTB;S100A1;SUDS3;CCDC14;YWHAE;YWHAH;ZNF148;MAPKAP1;CALM1;ZNF430;CALM2;CALM3;CASP5;TTBK1;DYNLL1;INA;SYNGR3;SEC16A;CDC42
Cerebellum White Matter	Constant	GO_FIBRILLAR_CENTER	123	1.0015e-05	7.5156e-06	CD2BP2;DEAF1;NOP56;UBD;RPP38;CD3EAP;MALT1;CHD1;SP140;MBD6;CHCHD1;LEO1;INO80C;KLF6;ZNF385B;DAB2;DDX11;DKC1;AGER;E2F5;EEF1D;EN2;FBL;ESRRA;STOX1;TMEM217;JAZF1;FHIT;ICK;SAMD4A;WDR43;RRS1;ORC6;RAI14;HERC4;TIMM13;NUFIP1;ANKRD1;AFF4;SESN1;APEX2;RPS6KA6;TFCP2L1;NOP53;TAX1BP3;ACACA;FOXA1;HOXB5;CCDC137;FBLL1;LIPA;FOXL2NB;SMAD7;MLLT1;NFIB;NFIC;NFKBIE;PAFAH1B2;PAX5;YBX2;IPO11;EIF3L;IP6K2;NOP58;CDK12;PEX14;PLRG1;POLR2F;GAR1;PRMT7;FBLIM1;CC2D1A;HEATR1;THAP1;YY1AP1;PSPC1;WDR33;CDCA7L;SUPT20H;ZNF415;FOXJ2;PAK6;TRIM27;MRPL23;RREB1;FAM111A;POLR1E;SMARCB1;SNRPB2;TAF4B;TCOF1;TERF1;TOP1;TXNRD1;UBE2I;UBE2N;SUMO1;UBTF;EZR;NHEJ1;DSN1;STN1;AKNA;CAMK4;COIL;KDM5D;UTP15;MRI1;RPAIN;BTBD10;DUSP11;SMARCA5;B3GNT9;RAE1;UTP4;USO1;RNMT;SELENBP1;TAF1C;MAP3K14;RSAD2;MTDH;NOLC1;IMP4;CRIPT;KDM4A;DCAF1;ARHGAP32;IP6K1;SPATA2;URB1;DDX46;NUAK1;DCLRE1A
Cerebellum White Matter	Constant	GO_CELL_LEADING_EDGE	372	0.0001323	0.0083199	CDH2;ABI1;HDAC6;ARPC5;ARPC3;ACTR3;ACTR2;ARPC2;ABI2;WASF2;CDK5;CDK6;FLOT1;RASGRP2;SPRY2;APC2;KLHL41;ABCA7;DLC1;RAPGEF3;HAX1;BAIAP2;CIB1;SH2B2;PDPN;IGF2BP1;CFL1;NCKAP1;IQGAP2;WASF3;FERMT2;STMN2;KPTN;CORO1A;FAM107A;PACSIN2;KLHL2;TWF2;TIRAP;THEM4;RAB3IP;SSX2IP;FGD4;RINL;KDF1;PLEKHH2;JMY;ADORA1;ADORA2A;LAYN;CARMIL2;CSPG4;EXOC8;CTNNA1;CTNNA2;CTNNB1;CTNND1;FGD5;AMOT;AMOTL1;DAG1;DIAPH1;DNM2;DPP4;DPYSL3;EEF1A1;EPHA2;AIF1;CADM4;CTTN;STX2;EPS8;AKT2;PTK2B;FAP;FAT1;SPATA13;FGD2;FER;FGD1;FGR;AAK1;ABLIM3;RUFY3;PALLD;SWAP70;DDN;CLASP2;PLXND1;EPB41L3;FRMD4B;KANK1;FLOT2;CYFIP1;SYNE2;COBL;WWC1;PSD3;SRGAP2;PIP5K1C;MACF1;SCRIB;SLC39A14;AC004151.1;PSD4;DDX58;CORO1C;CD2AP;SH3BP1;FAM89B;ARFIP2;GABARAPL1;IFIT5;LAMP5;ABL1;PLA2G4F;GABRA1;GABRA2;GABRA3;GABRA4;GABRA5;GABRA6;GABRE;GABRG1;GABRG2;GABRG3;SLC39A6;CNTNAP2;APPL1;ARHGEF26;TIAM2;PLEK2;SH3YL1;INPP5J;SNX5;AMPH;ANGPTL3;GPER1;ANK1;GRIA1;DBNL;CTNNA3;GSN;PARVB;NRBP1;PACSIN1;ANXA2;ADGRE2;HPCA;APBB1;APBB2;APC;ARPIN;APP;ILK;INPPL1;INSR;ITGA5;ITGAV;ITGB1;ITGB3;ITGB4;KCNA2;KCNB1;KCNC1;WASH3P;KCNC2;KCNC3;KCNC4;ARF1;KCNH1;KCNJ11;ARF4;ARF6;RHOA;SCIMP;SHISA6;LCP1;ABLIM1;LIMK1;DUOXA2;MAPT;MCC;MEFV;KITLG;MKLN1;MPP2;SHISA8;MTM1;MYH9;MYH10;MYLK;MYO1C;MYO1D;MYO5A;MYO6;MYO10;ATF4;NEDD9;NF2;NHS;NME1;NME2;ATP2B1;OPRD1;OPRM1;PAFAH1B1;DUOX2;PAK1;PALM;ARHGEF4;PARD6A;PLEKHO1;ABI3;TNFRSF12A;PDE4A;SNX9;EVL;LIMA1;PDE9A;INPP5K;ATP6V1B2;PIK3CA;PKD2;PLCG1;PLEK;ATP7A;DUOX1;PODXL;SNTG1;SSH1;APBB1IP;TRPM7;BCAS3;BSPRY;GDPD2;EPS8L1;ABITRAM;TESC;APPL2;CDC42BPG;VEZT;CARMIL1;PPP1R9A;FERMT1;ASAP3;CCDC88A;ENAH;FGD6;PRKCI;BRK1;PKN2;PRKCZ;PSD;INPP5E;DUSP22;PDXP;CD177;SCYL3;CORO1B;RAB22A;PLEKHG5;PTK2;ARHGAP31;PTK6;TWF1;JCAD;SH3RF1;EPB41L5;ALS2;SHTN1;PTPN13;PTPRJ;PTPRK;PTPRM;ACTA1;PTPRO;PXN;RAB5A;RAB13;RAC1;RAC2;RAC3;ACTA2;RASA1;PLEKHA1;TRPV4;RDX;REG1A;ROBO2;ROCK1;RPS3;CLIP1;S100A6;S100A11;S100B;MYO1G;SAMSN1;ARAP3;MTMR14;ITSN1;EPS8L2;RAPH1;SLC1A2;SLC9A1;PHACTR4;BMX;FSCN1;SNX1;SNX2;DST;SPTBN1;SRC;CDKL5;STX3;STX4;VAMP7;ADAM17;TACR3;ACTC1;THY1;TIAM1;TLN1;TPM1;ACTG2;TSC1;TUBG1;SHISA7;SHISA9;USH2A;CLRN1;VASP;VIL1;EZR;VIM;TRPV1;WIPF1;CXCR4;EPS8L3;WLS;CUBN;SRCIN1;NDEL1;DOCK8;SPRY4;KIF18A;CAPG;DYSF;AIF1L;TLN2;PIP5K1A;ADGRV1;ANTXR1;PSD2;PPP1R9B;SORBS2;CDC42BPA;AJUBA;ITGA8;DGKZ;LMO4;PDLIM4;SKAP1;ACTN1;GBF1;IQGAP1;KSR1;LDB1;ARHGEF7;SGCE;WASF1;WASL;FGD3;PHLDB2;UNC5A;HIP1R;PSTPIP1;LDB2;MYADM;ARHGEF2;MTSS2;PDLIM7;CYTH3;ITGB1BP1;SLC9A3R1;ARHGEF6;AKAP5;BCAR1;CDC42BPB;CD44;SLK;RIPOR2;PIEZO1;MTSS1;C2CD5;ARHGAP44;CDH1
Cerebellum White Matter	Constant	GO_POSITIVE_REGULATION_OF_ARACHIDONIC_ACID_SECRETION	5	0.00023599	0.00081008	PLA2R1;MIF;NTSR1;SSTR4;PLA2G6;PLA2G10
Cerebellum White Matter	Constant	GO_POSITIVE_REGULATION_OF_ANION_TRANSPORT	46	0.00025828	0.0011587	ABCA7;ATP8A1;CEBPB;CFTR;SLC38A3;ADORA2A;ERFE;CYP4A11;ABAT;AGT;EDN1;FABP3;PLA2R1;RAB3GAP1;ARL6IP1;PRELID1;APOA1;APOE;IL1B;MIF;ATF4;NTSR1;OXT;P2RX4;P2RX7;TRIAP1;ATP8A2;ABCB1;ABCB4;AVP;AVPR1A;PRKCD;MAP2K6;PSEN1;PTAFR;ACE2;SLC6A1;SLC34A1;SSTR4;STXBP1;SYT4;TRH;PLA2G6;PLA2G10;CYP4F2;KMO;TNFSF11;TNFRSF11A;CCK;TCAF1
Cerebellum White Matter	Constant	GO_MRNA_CIS_SPLICING_VIA_SPLICEOSOME	29	0.00027051	0.0004146	RNU4ATAC;RNU6ATAC;RNVU1-8;RNVU1-4;RNVU1-14;RNVU1-15;RNVU1-17;RNVU1-3;RNVU1-1;RNVU1-6;RNVU1-19;LINC01715;SRSF10;SRSF8;PSIP1;WBP4;SRSF12;RBMY1F;NCBP2;SNRNP200;PRPF40B;RNU11;RNVU1-18;RNVU1-7;RNU1-3;RNU1-2;RNU1-1;WEE2-AS1;DCPS;RBMY1J;NCBP2L;NCBP1;CWC15;WBP11;PRPF39;PRPF40A;RBM22;RBM4;RBMY1A1;RNU1-4;RF00003;SRSF1;SRSF2;SRSF3;SRSF4;SRSF5;SRSF6;SRSF7;SFSWAP;SNRPC;RBM4B;SRSF9;SART1;DDX23;RBM19
Cerebellum White Matter	Constant	GO_PROTEIN_LOCALIZATION_TO_JUXTAPARANODE_REGION_OF_AXON	5	0.00028926	0.00010353	NFASC;EPB41L3;CNTNAP2;CNTN2;CNTNAP1
Cerebellum White Matter	Constant	GO_VITAMIN_TRANSPORT	35	0.00029	0.0018435	SLC19A2;SLC46A1;SLC52A3;SLC35F3;AFM;FOLR1;FOLR2;FOLR3;GC;CBLIF;APOA1;LRP2;ABCC1;CD320;SLC52A1;LMBRD1;C2orf83;SLC25A19;STRA6;SLC2A1;SLC2A2;SLC19A1;TCN1;TCN2;TTPA;SLC52A2;CUBN;SLC19A3;SLC25A32;AMN;RTBDN;SLC5A6;SLC22A13;SCARB1;SLC23A2;SLC23A1
Cerebellum White Matter	Constant	GO_GLUCURONOSYLTRANSFERASE_ACTIVITY	29	0.00034325	0.0024695	UGT2B11;UGT2A1;B4GAT1;LARGE2;UGT3A1;B3GAT2;UGT3A2;EXT1;EXT2;CHSY1;B3GAT3;B3GAT1;CHSY3;CHPF2;UGT2B28;UGT1A10;UGT1A8;UGT1A7;UGT1A6;UGT1A5;UGT1A9;UGT1A4;UGT1A1;UGT1A3;CSGALNACT1;UGT2B4;UGT2B7;UGT2B15;UGT2B17;CHPF;UGT2A3;LARGE1
Cerebellum White Matter	Linear	GO_PHOSPHATIDYLINOSITOL_BISPHOSPHATE_BINDING	92	5.1993e-06	0.00054019	RAB35;ADAP1;WDR45;SNX18;TWF2;TIRAP;FCHO2;SNX20;CLVS2;AMER1;SYT9;COMMD1;CLVS1;GSDME;GRAMD2A;AMER3;AKT1;AMER2;RPH3A;PLCB1;ATP13A2;ACAP2;PHLDA3;ALOX15;WASHC2C;WIPI2;LDLRAP1;PLEK2;DAPP1;SDCBP2;SNX5;GSDMA;SH3PXD2B;STXBP6;ANXA2;ANXA2P2;HIP1;SYT10;KCNH1;KCNJ1;KCNJ2;KCNQ1;MAPT;MARK1;MYO1B;ASAP1;PFN1;PFN2;PLCD1;ZFYVE1;PLEK;PLEKHA5;SYTL2;WIPI1;LAPTM4B;KIF16B;EXOC1;ADAP2;GSDMB;GSDMC;WDR45B;PARD3;JPH2;SNX14;TWF1;RAG2;PLEKHA1;PLEKHA2;RS1;SDCBP;MYO1G;ARAP3;PIRT;ANXA8;NCF1;SLC9A1;NCF1B;NCF1C;SYT1;SYT5;TTPA;ANXA8L1;TULP1;TULP3;VIL1;MAPKAP1;GSDMD;PICALM;FZD7;ARRDC1-AS1;SCIN;SNX3;GBF1;ACTN2;KRIT1;PLCZ1;SNX21;HIP1R;SYT7;SESTD1;MTSS2;SH3PXD2A;FRMPD4;GAB2;FCHSD2;SNAP91
Cerebellum White Matter	Linear	GO_PROTEIN_ARGININE_OMEGA_N_MONOMETHYLTRANSFERASE_ACTIVITY	4	0.00011482	0.00053882	PRMT1;PRMT7;PRMT6;PRMT8;PRMT9
Cerebellum White Matter	Linear	GO_UBIQUITIN_PROTEIN_TRANSFERASE_ACTIVATOR_ACTIVITY	8	0.00012888	0.0010346	CDC20B;FZR1;AUP1;FBXW7;CBX8;RING1;UBE2L3;CDC20
Cerebellum White Matter	Linear	GO_REGULATION_OF_MAST_CELL_ACTIVATION_INVOLVED_IN_IMMUNE_RESPONSE	27	0.00014641	0.15794	CD300A;ADORA2B;CRHR1;UNC13D;FCER1G;FER;FES;FGR;FOXF1;GATA2;ADGRE2;HMOX1;IL4R;IL13;IL13RA2;LGALS9;LYN;NPPA;ENPP3;PDPK1;C12orf4;RAC2;STXBP1;STXBP2;VAMP7;SYK;VAMP8;SNX4;CD84;GAB2
Cerebellum White Matter	Linear	GO_REGULATION_OF_MAST_CELL_ACTIVATION	35	0.0001745	0.077446	CD226;CD300A;CNR1;CNR2;ADORA2B;CRHR1;CD300LF;UNC13D;FCER1G;FER;FES;FGR;FOXF1;GATA2;MILR1;ADGRE2;HMOX1;IL4R;IL13;IL13RA2;LGALS9;LYN;NPPA;ENPP3;PDPK1;PLSCR1;C12orf4;NECTIN2;RAC2;CRLF2;STXBP1;STXBP2;VAMP7;SYK;NR4A3;TSLP;VAMP8;SNX4;CD84;GAB2
Cerebellum White Matter	Linear	GO_CHROMATIN_DISASSEMBLY	19	0.00026164	0.0024443	SUPT16H;PADI2;ARID2;HIST1H2BA;HMGA1;NFE2;PBRM1;MAP1S;SET;SMARCA4;SMARCB1;SMARCC1;SMARCC2;SMARCD1;SMARCD2;SMARCD3;SMARCE1;TNP1;ARID1A;GRWD1;HIST3H2A
Cerebellum White Matter	Linear	GO_UBIQUITIN_PROTEIN_TRANSFERASE_REGULATOR_ACTIVITY	17	0.00031182	0.00202	TRIB1;GLMN;CDC20B;FBXO5;TRIB2;FZR1;AUP1;FBXW7;CBX8;TRIB3;RING1;RPL5;RPL11;RPS7;UBE2L3;RPL23;CDC20
Cerebellum White Matter	Linear	GO_CHROMATIN_ASSEMBLY_OR_DISASSEMBLY	143	0.00031633	0.001246	TSPY10;CHAF1A;CDKN2A;ANP32B;CENPA;CENPC;CTCF;TLK2;CHD3;SUPT16H;PADI2;OIP5;HIST4H4;HIST2H3C;HIST3H2BB;TSPY26P;M1AP;H1FOO;SPTY2D1;CDAN1;H2BFWT;DAXX;ARID2;CENPV;CENPX;BAHD1;TSPYL4;SMCHD1;ITGB3BP;KAT6B;CABIN1;PADI4;CENPI;HIST1H2BA;SHPRH;ASF1A;NOC2L;NAP1L5;H2BFM;UBN1;H1F0;HIST1H1C;HIST1H1D;HIST1H1E;HIST1H1B;HIST1H1T;H2AFX;HIST1H2BD;HIST1H2BB;H3F3A;H3F3B;HIST1H1A;HELLS;HMGB2;HMGA1;HIST2H3A;HIST2H2BD;H1FNT;HILS1;CENPS;CENPW;TSPYL6;CENPP;MCM2;HIST2H2BF;NAP1L1;NAP1L2;NAP1L3;NAP1L4;NASP;H2AFB2;H2AFB1;NFE2;NPM1;HP1BP3;AC016586.1;RSF1;MIS18A;POLE3;H2BFS;ATRX;PAF1;CENPQ;PBRM1;MAP1S;MIS18BP1;HJURP;HIST2H4B;H2AFY2;ASF1B;CENPN;HDAC8;PRDM9;KNL1;GATAD1;RBBP4;RBBP7;BRD2;TSPYL2;CENPK;SET;TSPY2;NAP1L6;SETSIP;SMYD3;CENPH;HIST2H3D;SMARCA4;SMARCB1;SMARCC1;SMARCC2;SMARCD1;SMARCD2;SMARCD3;SMARCE1;SOX9;TAL1;TNP1;TP53;TPR;TSPY1;TSPYL1;TSPY3;TSPY4;TSPY8;HIRA;CENPM;CENPO;CENPU;IPO4;SUV39H2;NAA60;KAT6A;CENPT;HMGA2;CHAF1B;ARID1A;HIST3H3;HIST1H4I;HIST1H2BG;HIST1H2BL;HIST1H2BN;HIST1H2BM;HIST1H2BF;HIST1H2BE;HIST1H2BH;HIST1H2BI;HIST1H2BC;HIST1H2BO;HIST2H2BE;HIST1H3A;HIST1H3D;HIST1H3C;HIST1H3E;HIST1H3I;HIST1H3G;HIST1H3J;HIST1H3H;HIST1H3B;HIST1H4A;HIST1H4D;HIST1H4F;HIST1H4K;HIST1H4J;HIST1H4C;HIST1H4H;HIST1H4B;HIST1H4E;HIST1H4L;HIST1H4G;HIST2H4A;H2AFB3;GRWD1;SMARCA5;HIRIP3;PARP10;HAT1;HIST1H2BK;TSPYL5;RUVBL1;HIST1H3F;HIST1H2BJ;H1FX;BAZ1B;CENPL;MTA2;HIST3H2A;H2AFY;SART3;TLK1
Cerebellum White Matter	Linear	GO_NEGATIVE_REGULATION_OF_MAST_CELL_ACTIVATION_INVOLVED_IN_IMMUNE_RESPONSE	7	0.00032031	0.030414	CD300A;FER;FOXF1;HMOX1;IL13RA2;LGALS9;ENPP3;CD84
Cerebellum White Matter	Linear	GO_HEMOGLOBIN_COMPLEX	8	0.00036815	5.1652e-05	CYB5R3;HBA1;HBA2;HBM;HBB;HBD;HBE1;HBG1;HBG2;HBQ1;HBZ;AHSP
Cerebellum White Matter	Quadratic	GO_UBIQUITIN_PROTEIN_TRANSFERASE_ACTIVATOR_ACTIVITY	8	2.1662e-06	0.00012605	CDC20B;FZR1;AUP1;FBXW7;CBX8;RING1;UBE2L3;CDC20
Cerebellum White Matter	Quadratic	GO_UBIQUITIN_PROTEIN_TRANSFERASE_REGULATOR_ACTIVITY	17	2.4011e-06	0.00014771	TRIB1;GLMN;CDC20B;FBXO5;TRIB2;FZR1;AUP1;FBXW7;CBX8;TRIB3;RING1;RPL5;RPL11;RPS7;UBE2L3;RPL23;CDC20
Cerebellum White Matter	Quadratic	GO_MICROTUBULE_BASED_MOVEMENT	259	2.8482e-05	0.00018575	HDAC6;KIF28P;ACTR3;ACTR2;KIF20A;RASGRP1;DNAL4;LRPPRC;AP3S2;KATNB1;CENPE;KIF1C;AP3M2;KIF2C;IFT27;KIF3A;RABL2B;IFT43;KIF12;CCDC151;CATSPER1;SSX2IP;AP3S1;BORCS5;CLN3;DNAAF1;KIF19;CCSAP;WDR63;DNAH14;ARL8A;PIH1D3;DYNLL2;DNHD1;WDR66;CFAP54;TEKT5;BICDL2;DNAH2;KIF18B;KLC3;LCA5L;TEKT4;TTC30B;CFAP206;CCDC63;DNAAF4;BBS12;LCA5;DLG2;DNAH5;DNAH6;DNAH8;DNAH9;DYNC1H1;DYNC1I1;DYNC1I2;DYNC1LI2;DNAH10;TTC21A;TMEM201;SPAG17;CFAP221;DNAH12;CFAP53;RSPH9;KIF6;COPG1;ICK;TRAK1;KIFAP3;CEP131;RAB21;KIF21B;CLUAP1;KIF1B;MAPK8IP3;FLOT2;SYNE2;BICD2;KIF13B;FMR1;SUN1;SNAPIN;LRRC6;KIF4A;CNIH2;TCTEX1D2;SUN2;TTLL1;TRIM58;DPCD;DNAH1;CFAP61;TRAF3IP1;KIF26A;IFT172;GAS8;CABYR;BLOC1S6;BLOC1S1;COPG2;AP3M1;DNAI1;NPHP3;STK36;TEKT2;BLOC1S2;TTLL6;KIF4B;IFT81;CFAP20;RACGAP1;HTT;HIF1A;HNRNPU;APBA1;HSPA8;HSPB1;CCDC39;RSPH4A;KIF24;IGBP1;CFAP100;APP;KIF7;KIF2A;KIF3C;KIF5A;KIF5B;KIF5C;KIFC3;KLC1;KIF11;KIFC1;KIF25;KIF22;KPNB1;TNPO1;CFAP73;CCDC103;BLOC1S3;KTN1;LAMP1;ARL3;MAK;MAP1A;MAP1B;MAP2;MAP4;MAPT;NEFH;NEFL;OPA1;PAFAH1B1;PCM1;IFT52;DYNC1LI1;DYNC2LI1;HSPB11;PEX14;SPA17;KIF1A;HYDIN;CFAP46;NDE1;DNAAF5;CCDC40;IFT57;WDR60;ARMC4;MAP1S;ARL8B;RHOT1;BLOC1S4;DNAH3;KIF27;KIF21A;KIF16B;SYBU;MREG;IFT122;ADCY10;ACTR10;PRKCZ;DNAH7;CFAP298;FMN2;IFT46;KIF15;STARD9;WDR35;IFT80;KIF17;ARHGAP21;CAMSAP3;WDR19;PURA;BBS2;BBS4;RAB1A;RAB6A;RAB27B;RFX3;RPGR;BICD1;BLOC1S5;KIF13A;KIF9;SFPQ;DNAI2;TEKT3;IFT22;KLC2;TMEM108;TRAK2;SOD1;DST;SPAST;SPG7;VAMP7;TERF2;MAFIP;UBB;UCHL1;CFAP410;FYCO1;DYNC2H1;TTC21B;WDR78;TTC26;TRIM46;IFT74;SPG11;CFAP43;IFT88;AP3B2;NDEL1;KIF18A;MKKS;DYNLRB2;DYNLRB1;TEKT1;NME5;ROPN1L;DTNBP1;UXT;KIF2B;MGARP;OFD1;AP3B1;CCDC65;DNAH17;SSNA1;DYNLL1;DNAH11;WASF1;AP3D1;MAATS1;WDR34;RHOT2;HAP1;IFT20;KIFC2;TTC30A;BICDL1;DRC1;TRIP11;CCDC114;KIF3B;AC027237.1;BAG3;KIF20B;IFT140;DLGAP5;KIF14;CDC42
Cerebellum White Matter	Quadratic	GO_HEMOGLOBIN_COMPLEX	8	7.3761e-05	0.00070885	CYB5R3;HBA1;HBA2;HBM;HBB;HBD;HBE1;HBG1;HBG2;HBQ1;HBZ;AHSP
Cerebellum White Matter	Quadratic	GO_REGULATION_OF_SYNAPTIC_VESICLE_TRANSPORT	78	0.00021517	0.013304	DNM1L;CDK5;UNC13B;CSPG5;ADCY1;GIPC1;CPLX2;CPLX1;STX1B;CHRM2;CHRNA4;CHRNA5;CHRNB2;CHRNB3;GRIN3A;LRRK2;CNR1;ADORA2A;ADORA2B;RIMS4;SYT9;ADRA1A;DRD1;DRD2;DVL1;NLGN1;RAB3GAP1;RIMS1;FMR1;NCS1;SNAPIN;BACE1;CNIH2;GIT1;GRIK5;GSK3B;APBA1;APBA2;HTR1B;HTR2A;MAP2;ATP2A2;P2RX1;P2RY1;P2RY4;PRKN;PFN2;SEPT5;PRKCB;PRKCG;VPS18;RAB3A;RAB5A;RAP1A;RAP1B;CPLX3;NAPB;PINK1;SLC2A4;BRAF;STX1A;STXBP1;VAMP1;SYN1;SYP;SYT1;SYT4;WNT7A;CACNA1D;CACNB2;CALM1;CALM3;CAMK2A;DTNBP1;FBXL20;PPFIA2;CASK;NAPA;CHRNA6;SYT7;DGKI;STXBP5L;PREPL;RIMS2;RIMS3
Cerebellum White Matter	Quadratic	GO_REGULATION_OF_POLYAMINE_TRANSMEMBRANE_TRANSPORT	5	0.00028514	0.037307	AZIN2;OAZ1;OAZ2;AZIN1;OAZ3
Cerebellum White Matter	Quadratic	GO_GLUTAMATE_CATABOLIC_PROCESS	7	0.00034593	0.0073019	ADHFE1;GAD1;GAD2;GLUD1;GLUD2;GLUL;GOT1;GOT2
Cerebellum White Matter	Quadratic	GO_REGULATION_OF_INTRACELLULAR_TRANSPORT	399	0.00037724	0.025102	CDH3;MRLN;SAE1;DNM1L;HUWE1;PREB;BCAP31;TRIM28;TENM1;CDK5;RAPGEF3;ARIH2;SEC24B;HAX1;UNC13B;CIB1;ANP32B;SPAG5;KHDRBS1;CSPG5;ADCY1;GIPC1;CPLX2;CPLX1;EHD1;OS9;CPSF6;CRYZL2P-SEC16B;CAPN10;PKIG;BVES;PDCD10;RNF139;CHP1;STX1B;CHRM1;CHRM2;CD300A;PARK7;CHRNA4;CHRNA5;CHRNB2;CHRNB3;NUS1;GRIN3A;UBE2J2;LRRK2;SLC51B;MIEF2;PLK3;CNR1;UHMK1;TBC1D20;CHCHD4;ADORA2A;ADORA2B;CRHR1;RIMS4;SCP2D1;CRYAA;CRYAB;MAPK14;SYT9;CSNK2A2;GSG1L;ADRA1A;DAB2;GRASP;TMEM30B;UBL4B;DHX9;DYNC1H1;DRD1;DRD2;DRD3;DRD4;DVL1;AGTR2;ECT2;EFNB2;ABCA2;EMD;UNC13D;DMTN;STOM;ERBB2;AKT2;FCER1G;FER;FES;MAPK15;FGR;NLGN1;INPP5F;ABLIM3;RUFY3;NCBP2;RAB3GAP1;FOXF1;CEP131;RIMS1;RAB21;ZC3H3;FLNA;MLC1;ARC;MTCL1;SCFD1;WWC1;DNAJC13;FMR1;ICE1;ATP13A2;SIRT4;NCS1;TARDBP;SCRIB;SNAPIN;BACE1;NUP62;FYN;CNIH2;PCSK9;TCTEX1D2;SVIP;TRIM58;PTPN23;LDLRAP1;GAS1;GAS6;B3GAT3;GATA2;GDI1;AKAP8L;ERLEC1;GLI3;HTRA2;SFN;SIAH3;ANGPT1;TCAF2;ANK3;GIT1;GRIK5;SETD2;GSK3A;GSK3B;SNX12;MDFIC;ANXA2;ANXA2P2;HCLS1;ADGRE2;EHD2;HMOX1;APBA1;HPCA;APBA2;HRAS;HSPA1L;HTR1B;HTR2A;UBAC2;SLC35D3;IFI27;IFNG;APOD;IL1B;IL4R;IL13;IL13RA2;INSIG1;ITGAM;ITGB2;ITGB3;JUP;KCNB1;ARF1;KCNE1;USP17L2;KIF5B;IPO5;LAMP1;ARHGAP1;LCP1;LEP;LGALS9;LMAN1;LYN;SMAD3;MAP1B;MAP2;MDM2;MSN;MX2;MYBPC3;MYO1C;PPP1R12A;NEDD4;NEFH;NF1;NPPA;ATP2A2;NUCB1;NUMA1;GPR143;OAZ1;OAZ2;OPHN1;P2RX1;P2RY1;P2RY4;PAK1;PRKN;DERL2;FIS1;PCM1;SH3GLB1;SAR1B;PCNT;DNAJC27;REEP2;UBR5;UBE2J1;CTDSPL2;GTSE1;CHMP3;SUFU;PDPK1;RAB23;PDZK1;INPP5K;PFN2;PIK3R1;PIK3R2;NUP54;STX18;PLN;SEPT5;RBM27;MIEF1;TOMM7;LEPROT;BCAS3;PPM1A;PPP1CC;RNF31;RHOT1;FBXW7;YOD1;PARL;FERMT1;PRKAA1;PRKACA;IWS1;PKIA;RBM22;EDEM2;TMEM30A;RIOK2;PRKCB;PRKCD;PRKCG;VPS11;DMAP1;MAPK1;MAPK3;MAP2K1;MAP2K2;PRNP;PSEN1;SAR1A;GRIPAP1;MFF;C12orf4;CEMIP;PTGS2;MAVS;XPO5;AC022966.1;VPS18;PTPN1;PTPN11;PTPN14;BARD1;RHOU;RAB3A;RAB5A;RAC2;RAN;RANGAP1;RAP1A;RAP1B;UBL5;RBM4;CPLX3;RDX;RINT1;SCP2;NAPB;CHP2;RBM26;XPO4;SHH;ARV1;USP46;NDRG4;PINK1;REEP1;SLC2A4;BMP4;SMO;BNIP3L;SORL1;SP100;SRC;SREBF1;SREBF2;BRAF;STX1A;STXBP1;STXBP2;SUPT6H;VAMP1;VAMP2;VAMP7;SYK;SYN1;SYP;SYT1;SYT4;TCF7L2;TGFB1;TNNC1;TNNT2;TP53;TPR;EIPR1;TXN;UBE2D3;UBE2G2;UBE2L3;EZR;WNT7A;XPO1;YWHAE;ZIC1;CACNA1D;CACNB2;CACNB3;FZD5;RIPOR1;SH3TC2;ZFAND1;MICALL2;PRR5L;CALM1;TRIM46;ZC3H12A;CEP290;NUP214;CALM3;AAAS;CAMK2A;YIPF5;NDEL1;BAP1;DTNBP1;DNAJC30;EFCAB7;ATAD1;FBXL20;PPFIA2;CAMK1;MYLK2;CASK;NUMB;VAMP8;HYAL2;SNX4;SNX3;NAPA;ACTN2;CD84;HDAC3;CDK5R1;ZPR1;MTMR2;RAB29;CHRNA6;HPS4;SEC16B;HAP1;BRSK2;SYT7;DERL3;PDCD5;DGKI;NOLC1;RAB11B;ITGB1BP1;REEP6;ADIPOQ;ATP5IF1;CABP1;CD36;STXBP5L;NPEPPS;BAG4;BAG3;PREPL;KIF20B;GCC2;EDEM1;RIMS2;TCAF1;ATG13;TM9SF4;RIMS3;NUP58;GAB2;C2CD5;ARHGAP44;SEC16A;NUP153;CDH1
Cerebellum White Matter	Quadratic	GO_POLYAMINE_TRANSPORT	7	0.00038107	0.02861	AZIN2;ATP13A2;OAZ1;OAZ2;AZIN1;OAZ3;TAF7
Cerebellum White Matter	Quadratic	GO_REGULATION_OF_UBIQUITIN_PROTEIN_TRANSFERASE_ACTIVITY	47	0.00043934	0.00099476	FEM1B;TOPORS;STUB1;MAD2L2;UBE2C;PARK7;DCUN1D3;DTX3L;CDC20B;DCUN1D4;ABL1;FBXO5;MAGEA2B;UBE2S;GOLGA2;LIMK1;MAD2L1;SMAD7;MAGEA2;FZR1;MAGEC2;PIN1;PLK1;DCUN1D1;DCUN1D2;FBXW7;FEM1A;PSEN1;PTEN;ARRDC3;TRIB3;RAB1A;RPL5;RPL11;RPS2;RPS7;GORASP1;BMI1;PINK1;UBE2L3;UBE2N;AXIN1;USP44;DCUN1D5;MASTL;CDC14B;ARRDC4;RPL23;BAG5;BAG2;CDC20
Cerebral White Matter	Constant	GO_WNT_SIGNALOSOME	11	1.4245e-05	0.01058	LRRK2;CTNNB1;DVL1;ADGRA2;GSK3B;APC;LRP6;LRP5;WNT2;WNT3;FZD1;RECK
Cerebral White Matter	Constant	GO_NEGATIVE_REGULATION_OF_CYTOKINESIS	7	3.4739e-05	0.011125	E2F7;VPS4A;TEX14;E2F8;ZFYVE19;AURKB;CHMP4C
Cerebral White Matter	Constant	GO_POSITIVE_REGULATION_OF_HORMONE_SECRETION	118	8.3928e-05	0.021663	CFTR;NMU;CAPN10;ADCY8;C1QTNF1;C1QTNF3;ADCYAP1;ADORA2A;CREB1;CRH;CYP19A1;SLC30A8;ABAT;DRD2;EDN1;EDN3;EGFR;RFX6;FGA;FGB;FGFR1;FGG;SIRT3;TARDBP;GALR1;MPC2;MYRIP;GCG;GCK;GHRH;GHRHR;GIP;GIPR;SERP1;GLUD1;GLUL;GPLD1;GPR27;GPER1;FFAR1;ILDR1;PHPT1;GRP;HFE;HIF1A;HCAR2;INHA;INHBA;INHBB;INS;PDX1;ISL1;JAK2;KIF5B;KISS1;C1QTNF12;LEP;LRP1;ARRB1;SMAD4;MYB;NKX3-1;NKX6-1;NNAT;NMB;NPPA;OXCT1;P2RY1;GAL;SELENOT;GHRL;RAB8B;TM7SF3;PFKFB2;PFKM;PPARD;TRPM4;ANO1;PPP3CB;SYBU;PRKCE;RETN;PSMD9;BAD;CLTRN;NLGN2;PTPN11;RBP4;SCT;BLK;NADK;BMP6;AACS;SOX4;SOX11;FOXL2;SPP1;SRI;STX4;VAMP7;TAC1;TACR2;TCF7L2;TFR2;TMF1;TRH;UCN;VIP;VSNL1;GPR68;PLA2G6;NR0B2;DOC2B;CASR;TNFSF11;DYNLL1;IRS2;VAMP8;SNX4;APLN;ARHGEF7;BAIAP3;MCU;RASL10B;AIMP1;CD38;CARTPT;C2CD2L;NR1H4
Cerebral White Matter	Constant	GO_POSITIVE_REGULATION_OF_PEPTIDE_HORMONE_SECRETION	85	0.00012765	0.029469	CFTR;NMU;CAPN10;ADCY8;ADCYAP1;CRH;SLC30A8;ABAT;DRD2;EGFR;RFX6;FGA;FGB;FGG;SIRT3;TARDBP;MPC2;MYRIP;GCG;GCK;GHRH;GHRHR;GIP;GIPR;SERP1;GLUD1;GLUL;GPLD1;GPR27;GPER1;FFAR1;ILDR1;PHPT1;GRP;HFE;HIF1A;INS;PDX1;ISL1;JAK2;KIF5B;KISS1;C1QTNF12;LRP1;ARRB1;NKX6-1;NNAT;OXCT1;SELENOT;GHRL;RAB8B;TM7SF3;PFKFB2;PFKM;PPARD;TRPM4;ANO1;PPP3CB;SYBU;PRKCE;PSMD9;BAD;CLTRN;NLGN2;RBP4;SCT;BLK;NADK;AACS;SOX4;SRI;STX4;TCF7L2;TFR2;TRH;UCN;VSNL1;GPR68;PLA2G6;NR0B2;DOC2B;CASR;TNFSF11;DYNLL1;IRS2;APLN;ARHGEF7;BAIAP3;MCU;RASL10B;AIMP1;CD38;C2CD2L;NR1H4
Cerebral White Matter	Constant	GO_POSITIVE_REGULATION_OF_CELL_GROWTH	144	0.00012842	0.14224	CDH4;PARP2;ADAM10;SEMA4D;CIB1;DNPH1;FGFR1OP;TWF2;RNF157;FAM122A;ZFYVE27;SYT2;MTPN;CRABP2;CSNK2A1;CPNE9;CYBA;DDX3X;DSCAM;HBEGF;EDN1;EFNA5;MEGF8;EGFR;EIF4G1;EIF4G2;ERBB2;AKT1;EXTL3;F2;PTK2B;BRAT1;ADNP2;RUFY3;TRIM32;RIMS1;UNC13A;CYFIP1;NEDD4L;FN1;ADNP;EXOSC2;MACF1;LPAR3;FXN;MTOR;GDI1;GOLGA4;SFN;N6AMT1;ANAPC2;HIST1H1B;H3F3A;H3F3B;HPN;HYAL1;IGF1;IGFBP1;IL2;IL9;ILK;INS;RHOA;L1CAM;LIMK1;SYT14P1;LRP1;MIR199A1;MIR199A2;MIR19A;MIR19B1;MIR19B2;MIR208A;MAP1B;MAPT;MMP14;H3F3C;NCBP1;NGF;NTRK3;PAFAH1B1;PAK1;ITSN2;PRKN;DERL2;LEF1;ZNF639;TNFRSF12A;TRPV2;TAF9B;SYT17;PIN1;EXOSC9;EXOSC4;POU4F2;INO80;USP47;AVP;AVPR1A;CDKN2AIP;MAP2K5;PRSS2;SMURF1;PSMD10;RPTOR;ISLR2;SHTN1;CPNE5;HAMP;CXCL16;CACNG7;BCL2;REG1A;RPS6KA1;RPS6KA3;BDNF;S100A8;S100A9;SDCBP;CXCL12;SFRP1;SFRP2;SLC9A1;BMPR2;SRF;CDKL5;SUPV3L1;SYT1;SYT4;ADAM17;TAF9;TGFB2;TGFBR1;TRPC5;UCN;VEGFA;WNT3;NOL12;DDX39B;MUL1;SLC44A4;RND2;NDEL1;SYT3;SLC25A33;RASAL1;KDM2B;HDGFL2;SEMA7A;KLHL22;RAB11A;NRP1;SPHK1;WNT3A;SEMA5A;MAP3K13;LGI1;CPNE6;PLAA;NTN1;AKAP6;CD38;RIMS2;IST1;CDC42
Cerebral White Matter	Constant	GO_POSITIVE_REGULATION_OF_INSULIN_SECRETION	65	0.0001415	0.041069	CFTR;CAPN10;ADCY8;CRH;SLC30A8;ABAT;RFX6;SIRT3;TARDBP;MPC2;MYRIP;GCG;GCK;GIP;GIPR;SERP1;GLUD1;GLUL;GPLD1;GPR27;GPER1;FFAR1;PHPT1;HIF1A;PDX1;ISL1;JAK2;KIF5B;C1QTNF12;LRP1;ARRB1;NKX6-1;NNAT;OXCT1;GHRL;TM7SF3;PFKFB2;PFKM;PPARD;TRPM4;ANO1;PPP3CB;SYBU;PRKCE;PSMD9;BAD;CLTRN;NLGN2;RBP4;BLK;NADK;AACS;SOX4;SRI;STX4;TCF7L2;TRH;VSNL1;GPR68;PLA2G6;NR0B2;DOC2B;CASR;DYNLL1;IRS2;BAIAP3;MCU;CD38;C2CD2L;NR1H4
Cerebral White Matter	Constant	GO_PRESYNAPTIC_ACTIVE_ZONE	65	0.00021584	0.081816	CDH2;CDH10;FLOT1;UNC13B;STX1B;PHB2;ADCY8;ADORA1;ADORA2A;SLC32A1;RIMS4;CTBP1;CTBP2;CTNNA2;CTNNB1;CTNND1;STX2;NTNG1;RIMS1;UNC13A;FLOT2;SYT11;GAD1;ERC2;NUFIP1;NPTN;PCLO;GPM6A;GPER1;GRM7;GUCY1B1;APBA1;APP;STX19;UNC13C;ATP2B1;ATP2B4;P2RX1;P2RY1;P2RY4;SLC17A7;NECTIN1;RAB3A;CPLX3;STX1A;STX3;STX4;STXBP1;SYN1;SYP;C1QBP;CACNA1D;LRFN3;FZD3;CANX;BRSK1;NTNG2;PPFIA4;PPFIA2;PPFIA1;CNTNAP1;PPFIA3;STX11;BSN;DGKI;NRXN1;RIMS2;RIMS3;SV2A;ARHGAP44
Cerebral White Matter	Constant	GO_POSITIVE_REGULATION_OF_INSULIN_SECRETION_INVOLVED_IN_CELLULAR_RESPONSE_TO_GLUCOSE_STIMULUS	30	0.00025575	0.1265	CFTR;ADCY8;CRH;RFX6;MPC2;GCG;GPLD1;GPR27;PHPT1;HIF1A;PDX1;KIF5B;C1QTNF12;LRP1;ARRB1;OXCT1;GHRL;TRPM4;ANO1;PPP3CB;SYBU;BAD;CLTRN;NADK;SRI;STX4;VSNL1;GPR68;PLA2G6;DYNLL1;BAIAP3;C2CD2L;NR1H4
Cerebral White Matter	Constant	GO_REGULATION_OF_HEXOKINASE_ACTIVITY	9	0.00051399	0.0015739	DUSP12;COX11;GCKR;FOXA2;PRKN;PFKFB1;PFKFB2;TIGAR;BAD;RANBP2;MIDN
Cerebral White Matter	Constant	GO_DNA_BINDING_TRANSCRIPTION_REPRESSOR_ACTIVITY_RNA_POLYMERASE_II_SPECIFIC	219	0.00051469	0.015637	ZNF263;CDX2;HOXB13;CEBPB;DEAF1;CTCF;TCFL5;ARID5A;VAX1;PRDM5;KLF12;KLF8;AEBP2;JDP2;DMBX1;CREM;E2F7;GSC;ZFP90;GLIS1;IRX2;ZNF746;DACH1;ZFPM1;AEBP1;ARX;DLX4;E2F1;E2F6;E4F1;CC2D1B;ELK3;EN1;ENO1;NR2F6;ERF;ESRRA;ETS2;ETV3;ETV6;FERD3L;MYT1L;FOXM1;FOXS1;FOXO1;FOXO3;HIC2;RCOR1;CUX2;HEY1;HEY2;ZNF281;BCL6B;SPDEF;VAX2;HINFP;ZBTB20;GATA3;HEYL;GFI1;FOXD3;ARHGAP35;PURG;TBX21;KCNIP3;HHEX;HIC1;HIVEP1;HMX1;HOXA2;HOXD9;HES1;HSF1;SNAI3;MYPOP;IRF8;IFI16;INSM1;IRF3;JARID2;HES5;FEZF1;HES3;HELT;MXD1;MAX;MECP2;MITF;ASCL1;ASCL2;MNT;ETV3L;MSX1;MSX2;MXI1;MYC;ZFHX3;ATF3;NFATC2;NFATC3;NFATC4;NFIL3;NFKB1;NFX1;NKX6-1;OVOL1;NEUROG3;PRKN;PAX4;PAX6;TBX22;MLXIPL;ZNF219;ZBTB7A;ZNF589;ETV7;BCL11A;PRRX1;PCBP3;POU4F2;POU5F1;HES2;AC139768.1;PPARA;PPARD;PPARG;CC2D1A;CHCHD3;FEZF2;THAP1;HES6;BATF3;SOX6;ZNF692;PROP1;PROX1;ASCL3;BACH1;THAP11;ZBTB2;ZBTB4;NKX3-2;PURA;PURB;OVOL2;ZNF350;RELA;REST;BCL6;BACH2;RORC;SALL1;SATB1;PRDM1;IKZF5;GZF1;SKIL;SNAI2;SNAI1;SP2;SP3;SPI1;SREBF2;TBX2;TBX15;TBX3;TCF3;TCF7;ZEB1;GCFC2;TCF21;MLX;TFAP2A;TFAP2C;NR2F1;TGIF1;NR2E1;NR2C1;TRPS1;OVOL3;YY1;ZBTB14;CNBP;MZF1;ZNF131;ZNF140;ZBTB16;ZNF148;ZNF174;ZNF175;ZNF202;ZNF205;ZNF217;ZNF224;BTG2;IRX1;BHLHE41;HMBOX1;E2F8;MAFK;ZNF668;ZKSCAN3;ESX1;HMGA2;ZNF239;MXD3;SCRT1;KLF16;PCGF6;ARID5B;PHF6;NKX6-2;ZC3H8;ZGPAT;YBX3;CGGBP1;SCRT2;BHLHE40;TBX18;CREB3L1;LRRFIP1;MSC;FOXP2;HAND1;FOXQ1;NR1D1;NFE2L3;ZNF536;ZEB2;ZBTB5;NR1D2
Cerebral White Matter	Linear	GO_CATENIN_COMPLEX	29	3.5412e-05	0.02027	CDH2;CDH3;CDH4;CDH5;CDH6;CDH7;CDH8;CDH9;CDH10;CDH11;CDH12;CDH13;CDH15;CDH17;CDH18;APC2;CTNNA1;CTNNB1;CTNND1;CDHR3;CDH20;CDH19;APC;JUP;SMAD7;CDH26;CDH24;CDH22;CDH1
Cerebral White Matter	Linear	GO_REGULATION_OF_CD8_POSITIVE_ALPHA_BETA_T_CELL_DIFFERENTIATION	6	0.00011201	0.0019323	NCKAP1L;ZBTB7B;RUNX1;RUNX3;CBFB;SOCS1
Cerebral White Matter	Linear	GO_HISTONE_DEACETYLASE_BINDING	100	0.00016824	0.00078815	HDAC6;HDAC5;MEF2B;AKAP8;ZNHIT1;CEBPB;NUDT21;CHD4;DDX20;NACC2;CRY1;PARP1;MIER3;DHX36;DNMT3B;SIRT2;WDTC1;CAMTA2;SMG5;CBX5;HEY2;NIPBL;BRMS1;KAT2A;MAGEA2B;AKAP8L;ANKRD1;GLI3;KCTD21;HIST1H1B;HDAC1;HDAC2;HIC1;HIF1A;HNRNPD;HOXA10;HES1;HSPA1A;HSPA1B;HSP90AA1;HSP90AB1;INSM1;KPNA2;MAGEA1;MAGEA2;MEF2A;BORCS8-MEF2B;MEF2C;MEF2D;NKX3-1;PRKN;FOXP3;ZBTB7B;GMNN;LEF1;DACT1;PHB;MIER2;BCOR;UHRF1BP1;PKN1;PKN2;MAPK8;BEX4;MTA3;MIER1;ANKRA2;RAC1;RAD9A;RARA;RBBP4;CCND1;RELA;PRDM1;SFPQ;SUDS3;SIX3;SP1;SP2;SRF;TAL1;TCF21;TFAP4;NR2E1;TOP2A;TOP2B;TP53;NR2C1;TRAF6;USF1;YWHAB;YWHAE;BHLHE41;NRIP1;HDAC10;ZMYND15;PHF6;BRMS1L;GCM1;RFXANK;HDAC3;KAT2B;MTA1;MTA2;KLF4;MYOCD;NCOR1;NCOR2;HDAC9;HDAC4;CDC20
Cerebral White Matter	Linear	GO_LONG_TERM_SYNAPTIC_DEPRESSION	28	0.00020425	0.016476	LILRB2;PLK2;ADCY8;ADORA1;AGER;DRD1;DRD5;PTK2B;SHANK2;SORCS3;ARC;FMR1;SLC24A2;GRIA1;GRID2;KCNB1;ARF1;GRID2IP;MAPT;PPP1R9A;PTEN;ABHD6;SRF;STXBP1;SHANK3;CBLN1;DGKI;SLC24A1;PICK1;CD38
Cerebral White Matter	Linear	GO_CELLULAR_RESPONSE_TO_CADMIUM_ION	31	0.00020682	0.058431	CHUK;CYBB;CYP1A2;DAXX;EGFR;AKT1;FOS;GSN;HMOX1;MT1DP;HSF1;JUN;MMP9;MT1A;MT1B;MT1E;MT1F;MT1G;MT1H;MT1M;MT1X;MT2A;MT3;OGG1;ATP7A;MAPK1;MAPK3;MAPK8;MAPK9;MT1HL1;NCF1;SOD1;STAR;UBE2D3;SUMO1;MT4;AKR1C3
Cerebral White Matter	Linear	GO_OXIDOREDUCTASE_ACTIVITY_ACTING_ON_PAIRED_DONORS_WITH_OXIDATION_OF_A_PAIR_OF_DONORS_RESULTING_IN_THE_REDUCTION_OF_MOLECULAR_OXYGEN_TO_TWO_MOLECULES_OF_WATER	5	0.00022726	0.1984	FADS1;SC5D;SCD;SCD5;FADS2
Cerebral White Matter	Linear	GO_SECONDARY_METABOLITE_BIOSYNTHETIC_PROCESS	25	0.00029921	0.0018429	CDH3;CBSL;GIPC1;CTH;CTNS;CYP1A2;DCT;DDT;SLC7A11;APPL1;SLC24A5;MIR21;MC1R;ASIP;MPST;CITED1;MYO5A;OCA2;SLC45A2;BDH2;PMEL;SP1;TRPC1;TYR;TYRP1;WNT5A;CBS;RAPGEF2;ZEB2
Cerebral White Matter	Linear	GO_MELANIN_BIOSYNTHETIC_PROCESS	19	0.0004609	0.013668	CDH3;GIPC1;CTNS;DCT;DDT;SLC7A11;APPL1;SLC24A5;MC1R;ASIP;CITED1;MYO5A;OCA2;SLC45A2;PMEL;TRPC1;TYR;TYRP1;WNT5A;RAPGEF2;ZEB2
Cerebral White Matter	Linear	GO_SPHINGOSINE_N_ACYLTRANSFERASE_ACTIVITY	7	0.00061887	0.015946	CERS1;CERS3;CERS6;CERS2;CERS4;FAM57B;CERS5
Cerebral White Matter	Linear	GO_REGULATION_OF_NITRIC_OXIDE_MEDIATED_SIGNAL_TRANSDUCTION	10	0.00065509	0.0020623	EGFR;GUCY1A2;GUCY1A1;INS;ATP2B4;SPINK1;THBS1;VEGFA;PDE5A;NOS1AP
Cerebral White Matter	Quadratic	GO_ACTIVATION_OF_PHOSPHOLIPASE_C_ACTIVITY	29	1.3295e-05	0.00072648	NMUR1;RASGRP4;ADCYAP1R1;ADRA1A;AGT;LPAR1;EDNRA;EGFR;GNA15;GNAQ;ANG;HTR2A;HTR2B;ITK;NTF4;NTRK2;P2RY6;PLCB2;PLCG1;AVPR1A;AVPR1B;PTH;BDNF;SELE;P2RY12;C5AR1;TXK;S1PR4;LPAR2;GPR55
Cerebral White Matter	Quadratic	GO_PROTEIN_K11_LINKED_DEUBIQUITINATION	9	3.1649e-05	0.55735	OTUD6A;OTUD7A;OTUD3;YOD1;OTUD7B;USP37;TNFAIP3;OTUB2;VCPIP1;USP30
Cerebral White Matter	Quadratic	GO_CELL_DEATH_IN_RESPONSE_TO_OXIDATIVE_STRESS	71	0.00017682	0.017382	HDAC6;TRAP1;SIGMAR1;LANCL1;TLR6;RACK1;STK25;ATG7;ARL6IP5;PDCD10;PARK7;LRRK2;NCOA7;PARP1;CTNNB1;CYP1B1;ENDOG;AKT1;FOXO3;SIRT1;SLC7A11;FYN;FBXO7;NOX1;HTRA2;GPR37;GPX1;UBQLN1;HGF;HIF1A;HSPB1;IL10;INS;JAK2;MIRLET7B;MIR133A1;MIR133A2;MIR155;MIR17;MIR19A;MIR21;MIR29B1;MIR29B2;MIR34A;MIR92A1;MIR92A2;MCL1;MAP3K5;MET;MMP3;ATF4;NFE2L2;NONO;P4HB;PRKN;PAWR;PDE8A;GSKIP;PDK1;STK26;PML;OXR1;FBXW7;PRKCD;MAPK7;PRODH;PSAP;DIABLO;MEAK7;PYCR1;BCL2;SFPQ;PINK1;SOD1;SOD2;TLR4;TSC1;TXN;WNT1;RNF112;NR4A3;FZD1;NME5;STK24;RIPK1;VNN1;AC074143.1;ZNF622;GPR37L1;BAG5;MELK
Cerebral White Matter	Quadratic	GO_REGULATION_OF_PHOSPHOLIPASE_C_ACTIVITY	43	0.0002227	0.029617	NMUR1;RASGRP4;ADCYAP1R1;ADRA1A;AGT;LPAR1;EDNRA;EGFR;ESR1;FGF2;FGFR1;FLT1;ABL1;ABL2;GNA15;GNAQ;ANG;HRAS;HTR2A;HTR2B;ITK;KIT;NTF3;NTF4;NTRK2;NTRK3;P2RY6;PDGFRA;PDGFRB;PLCB2;PLCG1;AVPR1A;AVPR1B;PTAFR;PTH;BDNF;BICD1;SELE;P2RY12;C5AR1;TXK;S1PR4;LPAR2;GPR55
Cerebral White Matter	Quadratic	GO_PROTEIN_K48_LINKED_DEUBIQUITINATION	29	0.00035618	0.45114	USP20;USP19;PARK7;CYLD;OTUD7A;USP33;OTUD3;USP25;USP50;USP17L2;USP27X;ATXN3;DESI2;UBXN1;MINDY2;OTUD4;YOD1;OTUD5;OTUB1;MINDY1;OTUD7B;USP37;MINDY4B;TNFAIP3;USP7;OTUB2;MINDY3;VCPIP1;USP5;USP9X;BAP1;MINDY4;USP8;USP34
Cerebral White Matter	Quadratic	GO_EPINEPHRINE_BINDING	7	0.00043357	0.22162	ADRA2A;ADRA2B;ADRA2C;ADRB1;ADRB2;ADRB3;DRD4;RNLS
Cerebral White Matter	Quadratic	GO_HISTONE_DEACETYLASE_BINDING	100	0.00058882	0.013035	HDAC6;HDAC5;MEF2B;AKAP8;ZNHIT1;CEBPB;NUDT21;CHD4;DDX20;NACC2;CRY1;PARP1;MIER3;DHX36;DNMT3B;SIRT2;WDTC1;CAMTA2;SMG5;CBX5;HEY2;NIPBL;BRMS1;KAT2A;MAGEA2B;AKAP8L;ANKRD1;GLI3;KCTD21;HIST1H1B;HDAC1;HDAC2;HIC1;HIF1A;HNRNPD;HOXA10;HES1;HSPA1A;HSPA1B;HSP90AA1;HSP90AB1;INSM1;KPNA2;MAGEA1;MAGEA2;MEF2A;BORCS8-MEF2B;MEF2C;MEF2D;NKX3-1;PRKN;FOXP3;ZBTB7B;GMNN;LEF1;DACT1;PHB;MIER2;BCOR;UHRF1BP1;PKN1;PKN2;MAPK8;BEX4;MTA3;MIER1;ANKRA2;RAC1;RAD9A;RARA;RBBP4;CCND1;RELA;PRDM1;SFPQ;SUDS3;SIX3;SP1;SP2;SRF;TAL1;TCF21;TFAP4;NR2E1;TOP2A;TOP2B;TP53;NR2C1;TRAF6;USF1;YWHAB;YWHAE;BHLHE41;NRIP1;HDAC10;ZMYND15;PHF6;BRMS1L;GCM1;RFXANK;HDAC3;KAT2B;MTA1;MTA2;KLF4;MYOCD;NCOR1;NCOR2;HDAC9;HDAC4;CDC20
Cerebral White Matter	Quadratic	GO_INTRINSIC_APOPTOTIC_SIGNALING_PATHWAY_IN_RESPONSE_TO_OXIDATIVE_STRESS	39	0.00064699	0.033145	TRAP1;STK25;ARL6IP5;PDCD10;PARK7;PARP1;CYP1B1;AKT1;SIRT1;NOX1;HTRA2;GPX1;UBQLN1;HIF1A;HSPB1;INS;JAK2;MCL1;MAP3K5;NFE2L2;NONO;P4HB;PRKN;GSKIP;PDK1;PML;FBXW7;PRKCD;MAPK7;PRODH;DIABLO;BCL2;SFPQ;PINK1;SOD1;SOD2;NME5;STK24;VNN1;AC074143.1;ZNF622;BAG5;MELK
Cerebral White Matter	Quadratic	GO_REGULATION_OF_NITRIC_OXIDE_MEDIATED_SIGNAL_TRANSDUCTION	10	0.00078944	0.00011489	EGFR;GUCY1A2;GUCY1A1;INS;ATP2B4;SPINK1;THBS1;VEGFA;PDE5A;NOS1AP
Cerebral White Matter	Quadratic	GO_PROTEIN_K63_LINKED_DEUBIQUITINATION	28	0.00089306	0.25209	PSMD14;USP16;STAMBP;USP20;CYLD;OTUD7A;OTUD1;USP33;ABRAXAS2;BABAM1;USP25;NOP53;USP50;USP17L2;USP27X;ATXN3;DESI2;UIMC1;OTUD4;ZRANB1;YOD1;OTUD5;OTUD7B;STAMBPL1;SHMT2;TNFAIP3;VCP;OTUB2;BRCC3;USP13;USP8;BABAM2;SPATA2
Cortex	Constant	GO_POSTSYNAPTIC_MEMBRANE	293	4.9019e-05	4.2802e-05	CDH2;ABI1;CDH9;CDH10;AKAP9;ADAM10;CDK5;GPHN;SIGMAR1;CACNG3;CACNG2;SEMA4F;PDLIM5;RGS14;CSPG5;ADCY1;IL1RAPL1;LZTS1;PRRT2;CHRM1;CHRM2;CHRM3;CHRM4;CHRM5;CHRNA1;SYNPO;CHRNA2;CHRNA3;CHRNA4;CHRNA5;CHRNA7;ADCY8;CHRNB1;CHRNB2;CHRNB3;CHRNB4;CHRND;CHRNE;CHRNG;SLITRK1;KCTD12;GRIN3A;GRIN3B;CNTN1;COL13A1;COMT;ADORA1;ADORA2A;CRKL;LRFN5;GSG1L;ADRA1A;CNIH3;CTNNA2;CTNNB1;ADRA2C;ADRB1;DAG1;GRASP;DBN1;DCC;DLG1;DLG2;DLG3;DLG4;DMD;DNM1;DNM2;DRD1;DRD2;DRD3;DRP2;EFNB2;EFNB3;FBXO45;GABRR3;EPHA4;EPHA7;EPHB2;ERBB4;F2R;FABP5;DAGLB;NLGN4Y;CPEB3;SLITRK3;CNKSR2;NLGN1;CLSTN1;SHANK2;SORCS3;IGSF9B;FAIM2;ARHGEF9;ARC;FMR1;SYNE1;PSD3;SRGAP2;NCS1;GRIP1;SCRIB;RUSC1;FLRT3;CNIH2;GABBR1;GABRA1;GABRA2;GABRA3;GABRA4;GABRA5;GABRA6;GABRB1;GABRB2;GABRB3;GABRD;GABRE;GABRG1;GABRG2;GABRG3;GABRP;GABRR1;GABRR2;NECTIN3;NSMF;SIPA1L1;LRRTM2;DNM3;NPTN;NSG1;CACNG5;CACNG4;DISC1;PCDH17;GLRA1;GLRA2;GLRB;ANK1;ANK2;ANK3;GRIA1;GRIA2;GRIA3;GRIA4;GRID1;GRID2;GRIK1;GRIK2;GRIK3;GRIK4;GRIK5;GRIN1;GRIN2A;GRIN2B;GRIN2C;GRIN2D;GRM1;GRM2;GRM3;GRM5;GRM7;HIP1;APBB1;HTR2A;HTR3A;HTR5A;KLHL17;LRRTM1;LRRTM3;KCNA1;KCNA3;KCNB1;KCNC1;KCNC2;ARF1;KCND2;KCND3;LHFPL4;KCNH1;KCNJ4;KCNMA1;KPNA2;KCTD8;INSYN1;SHISA6;GRID2IP;SHC4;SH2D5;RGS7BP;ARRB1;ARRB2;IQSEC3;SHISA8;GLRA4;MUSK;NRCAM;NRGN;ATP2B2;NTRK3;OPRD1;OPRK1;OPRM1;P2RX1;P2RY1;MINK1;SHANK1;PCDH8;ABHD17B;ADAM22;FXYD6;NLGN3;SEMA4C;LIN7C;SYNJ2BP;CAMK2N1;CHRNA9;GABRQ;ZC4H2;PCDHB13;ANKS1B;CHRNA10;GOPC;PTEN;ABHD6;TENM2;PRR12;LRFN2;ADGRB1;NLGN4X;KCTD16;LRRC7;NLGN2;LRFN1;LRRC4C;MAGEE1;PTPRO;PTPRS;ABHD17C;DLGAP3;RAPSN;CACNG8;CACNG7;BCR;CLSTN2;LRRC4;LIN7B;INSYN2A;CPEB1;SLC6A1;SLC6A3;SLC6A4;SLC6A9;SLC6A11;SLC8A1;SLC8A3;TMEM108;STRN;CNTN2;TIAM1;SHISA7;SHISA9;UTRN;TRPV1;DAGLA;RNF112;CACNA1C;SLC30A1;LRFN4;LRFN3;BAALC;SYNDIG1;GLRA3;LRRTM4;CPEB4;SRCIN1;PRR7;SSPN;PRRT1;CAMK2A;NETO1;ABHD17A;CANX;PICALM;TMUB1;DTNBP1;ATAD1;IGSF21;SHANK3;TANC1;PDLIM4;CBLN1;MPDZ;RGS9;ACTN2;LIN7A;NRP2;NRP1;CHRNA6;DNAJA3;SLC16A3;P2RX6;NEURL1;DGKI;HTR3B;DLGAP2;DLGAP1;DLG5;ACP4;CADPS2;LRRC4B;SYAP1;HOMER3;HOMER2;HOMER1;PICK1;CABP1;GABBR2;ARHGAP32;CLSTN3;LZTS3;PJA2;PLPPR4
Cortex	Constant	GO_REGULATION_OF_NEUROTRANSMITTER_TRANSPORT	127	0.00018086	0.010255	DNM1L;CDK5;FLOT1;UNC13B;ARL6IP5;CSPG5;ADCY1;GIPC1;CPLX2;CPLX1;LILRB1;HRH3;STX1B;CHRM2;CHRNA3;CHRNA4;CHRNA5;CHRNB2;CHRNB3;CHRNB4;GRIN3A;LRRK2;CNR1;ADORA2A;ADORA2B;CRH;RIMS4;SYT9;ADRA1A;ABAT;DRD1;DRD2;DRD3;DRD4;DVL1;TOR1A;NLGN1;RAB3GAP1;RIMS1;UNC13A;ARL6IP1;SYT11;FMR1;NCS1;SNAPIN;BACE1;PNKD;GDNF;GFAP;KCNMB4;GPM6B;GPER1;GIT1;GRIK5;GSK3B;HCRT;APBA1;APBA2;HTR1A;HTR1B;HTR2A;HTR2C;CPLX4;KCNC4;ASIC1;MAOB;MEF2C;NF1;ATP1A2;NOS1;NPPA;ATP2A2;NTSR1;P2RX1;P2RX7;P2RY1;P2RY4;PRKN;PFN2;SEPT5;RHOT1;PPP1R9A;MCTP2;PRKCB;PRKCG;PSEN1;VPS18;RAB3A;RAB3B;RAB5A;RAP1A;RAP1B;CPLX3;RGS2;RGS4;NAPB;SLC6A1;SLC6A4;SNCA;SNCG;BRAF;STX1A;STXBP1;VAMP1;VAMP7;SYN1;SYP;SYT1;SYT4;TACR2;TRH;WNT7A;CACNA1D;SLC30A1;CACNB2;MCTP1;CALM1;CALM3;CAMK2A;DTNBP1;FBXL20;PPFIA2;KMO;CASK;TNFSF11;VAMP8;SNX4;NAPA;APLN;PER2;BAIAP3;CHRNA6;SYT7;DGKI;SYT12;STXBP5L;PREPL;SNCAIP;RIMS2;RIMS3;SV2A
Cortex	Constant	GO_POSTSYNAPSE	563	0.00038563	0.0010668	CDH2;ABI1;DNM1L;CDH9;CDH10;ACTR2;AKAP9;ABI2;FARP1;ADAM10;CDK5;GPHN;SIGMAR1;APC2;CACNG3;CACNG2;CAP2;SEMA4F;ARFGEF2;PDLIM5;RGS14;IGF2BP1;CSPG5;ADCY1;GIPC1;WASF3;CPLX2;CPLX1;CYP46A1;KPTN;IL1RAPL1;LZTS1;PRRT2;CHRM1;CHRM2;CHRM3;CHRM4;CHRM5;PHB2;CHRNA1;SYNPO;CHRNA2;CHRNA3;CHRNA4;CHRNA5;CHRNA7;ADCY8;CHRNB1;CHRNB2;CHRNB3;CHRNB4;CHRND;CHRNE;CHRNG;SLITRK1;KCTD12;ARHGAP33;GRIN3A;GRIN3B;SNAP47;ADD1;ADD2;ADD3;LRRK2;CLTA;CLTB;SEZ6;CPT1C;CNN3;CNTN1;COL13A1;COMT;ADORA1;ADORA2A;CRKL;DYNLL2;CRYAB;LRFN5;GSG1L;ADRA1A;CNIH3;CTNNA2;CTNNB1;CTNND1;CTNND2;ADRA2C;IGSF11;ADRB1;DAB1;DAG1;GRASP;DGKQ;DBN1;AP2B1;DCC;DLG1;DLG2;DLG3;DLG4;DMD;DNM1;AGER;DNM2;DRD1;DRD2;DRD3;DRD4;DRP2;DVL1;LPAR1;EFNB2;EFNB3;EIF4E;EIF4EBP1;EIF4EBP2;ELAVL1;FBXO45;GABRR3;SAMD14;CTTN;SLC29A1;EPB41;DMTN;EPHA4;EPHA7;EPHB2;EPS8;EPS15;ERBB4;AKT1;F2R;FABP5;PTK2B;HNRNPA3;FCGR2B;DAGLB;NLGN4Y;DLGAP4;CPEB3;ADGRL1;SLITRK3;CNKSR2;NLGN1;CLSTN1;RAB3GAP1;SHANK2;P2RX2;SORCS3;IGSF9B;FAIM2;TNIK;EPB41L3;FLNA;CYFIP1;SYT11;ARHGEF9;PLCB1;ARC;FMR1;SYNE1;PSD3;CRTC1;SRGAP2;NCS1;GRIP1;SCRIB;MAPK8IP2;ZMYND8;RUSC1;STX12;FLRT3;MTOR;ABL1;FUS;FYN;CNIH2;GABBR1;GABRA1;GABRA2;GABRA3;GABRA4;GABRA5;GABRA6;GABRB1;GABRB2;GABRB3;GABRD;GABRE;GABRG1;GABRG2;GABRG3;GABRP;GABRR1;GABRR2;MOB4;RNF19A;NECTIN3;GAP43;CHMP2B;NSMF;SIPA1L1;LRRTM2;DNM3;TANC2;FBXO2;NPAS4;GHSR;NPTN;NSG1;CACNG5;CACNG4;DISC1;PCDH17;GLRA1;GLRA2;GLRB;PCLO;GNG3;GPM6A;GPER1;ANK1;ANK2;ANK3;GRIA1;GRIA2;GRIA3;GRIA4;GRID1;GRID2;GRIK1;GRIK2;DBNL;GRIK3;ABR;GRIK4;GRIK5;GRIN1;GRIN2A;GRIN2B;GRIN2C;GRIN2D;DROSHA;GRM1;GRM2;GRM3;GRM5;GRM7;GSK3A;GSK3B;STRN4;EEF2K;HCRT;HTT;HIP1;HNRNPH2;APBA1;HPCA;APBA2;APBB1;HSPA8;DNAJB1;HTR2A;HTR3A;HTR5A;KLHL17;LRRTM1;LRRTM3;APP;ITGB1;ITPKA;ITPR1;JAK2;USP50;KCNA1;KCNA3;KCNA4;KCNB1;KCNC1;KCNC2;ARF1;KCND2;KCND3;LHFPL4;KCNH1;KCNJ2;KCNJ4;KCNMA1;ARF4;KCNN2;KPNA1;KPNA2;KCTD8;RHOA;INSYN1;SHISA6;LAMA2;GRID2IP;SHC4;ASIC2;SH2D5;RGS7BP;LRP4;LYN;ARRB1;ARRB2;MAP1B;MAP2;MAPT;MECP2;MEF2C;RAB8A;MPP2;IQSEC3;SHISA8;GLRA4;MT3;MT-ND2;MUSK;MYH10;MYO5A;NEDD4;RPL10A;NEFH;NEFL;ATP1A1;ATP1A2;NOS1;NRCAM;NRGN;NSF;ATP2B2;NTRK2;NTRK3;NTSR1;OPHN1;OPRD1;OPRK1;OPRM1;P2RX1;P2RX3;P2RX4;P2RX5;P2RX7;P2RY1;MINK1;PAK2;PAK3;CALY;PALM;ASAP1;SHANK1;PCDH8;ABHD17B;PDE4B;PDPK1;GHRL;PFN2;PIN1;PLCB3;PLCB4;BCL11A;ADAM22;FXYD6;NLGN3;RNF216;PLEKHA5;EGLN1;KIF1A;PALMD;SEMA4C;PPP1CA;PPP1CC;PPP3CA;LIN7C;SYNJ2BP;CAMK2N1;SRGN;CHRNA9;PPP1R9A;DOCK10;PRKACA;VPS35;ARFGAP1;SEPT11;PRKAR2B;PRKCG;GABRQ;PRKCZ;ZC4H2;ERBIN;MAPK1;PCDHB13;PRNP;PSD;GRIPAP1;PSMA7;ANKS1B;PSMC2;SLC17A7;PSMC5;CHRNA10;GOPC;RTN4;PTCH1;PTEN;ABHD6;TENM2;PTK2;PRR12;LRFN2;ADGRB1;NLGN4X;KCTD16;MIB1;LRRC7;NLGN2;LRFN1;PTN;ALS2;LRRC4C;MAGEE1;ADGRB3;PTPRO;PTPRS;PURA;ABHD17C;MYL7;DLGAP3;RAB4A;RAB5A;RAC1;RAPSN;CACNG8;CACNG7;ACTB;RGS10;RHEB;AC004086.1;RPL7;BCR;RPL8;RPL12;RPL18A;RPL30;RPL38;RPLP0;RPS3;RPS13;RPS14;RPS18;RPS19;RPS25;RPS27;CLSTN2;LRRC4;LIN7B;INSYN2A;CPEB1;SH3GL1;SH3GL3;SLC6A1;SLC6A3;SLC6A4;SLC6A9;SLC6A11;SLC8A2;SLC8A1;SLC8A3;BMPR2;TMEM108;SNAP25;SNCA;BNIP3;SOS1;SPOCK1;SPTBN1;SPTBN2;SRC;SRI;STAT3;CDKL5;STRN;STX1A;STX3;STX4;STXBP1;SYN1;SYN2;CNTN2;TIAM1;ACTG1;C1QA;C1QB;C1QC;TSC1;TSC2;SHISA7;SHISA9;UTRN;TRPV1;DAGLA;WNT5A;YES1;RNF112;CACNA1C;SLC30A1;LRP8;LRFN4;CALB1;LRFN3;BAALC;SYNDIG1;GLRA3;LRRTM4;CPEB4;SRCIN1;PRR7;SSPN;PRRT1;FXR1;CAMK4;CAMK2A;NETO2;NETO1;SHARPIN;ABHD17A;CANX;SYN3;PICALM;FZD9;TMUB1;CTTNBP2;DTNBP1;PPP1R1B;PSD2;NCK2;ADGRA1;PPP1R9B;ATAD1;IGSF21;PKP4;KCNAB2;ITGA8;DGKZ;SHANK3;CAMK1;AP3B1;TANC1;PDLIM4;NPFF;EIF3A;CBLN1;RAB11A;NAPA;MPDZ;RGS9;ACTN2;LIN7A;NRP2;NRP1;SYNGAP1;CDK5R1;MTMR2;BSN;WASF1;AP3D1;CHRNA6;HIP1R;RPL14;DNAJA3;USP8;INA;SLC16A3;P2RX6;NEURL1;CD3E;DGKI;ZNF804A;HTR3B;ARHGEF2;DCLK1;DLGAP2;DLGAP1;DLG5;RPL23;ACP4;CADPS2;LRRC4B;SYAP1;CRIPT;HOMER3;HOMER2;HOMER1;PICK1;CABP1;AKAP5;FXR2;AC005954.1;GABBR2;NR1D1;ARHGAP32;CLSTN3;FRMPD4;LZTS3;EIF4A3;DNAJC6;MAGI2;PJA2;PLPPR4;ARHGAP44;CDC42;CDH1
Cortex	Constant	GO_POSITIVE_REGULATION_OF_DEOXYRIBONUCLEASE_ACTIVITY	5	0.00039358	0.10213	DDX11;AKT1;PCNA;PRKCD;RPS3
Cortex	Constant	GO_REGULATION_OF_SYNAPTIC_VESICLE_TRANSPORT	78	0.00050411	0.0010961	DNM1L;CDK5;UNC13B;CSPG5;ADCY1;GIPC1;CPLX2;CPLX1;STX1B;CHRM2;CHRNA4;CHRNA5;CHRNB2;CHRNB3;GRIN3A;LRRK2;CNR1;ADORA2A;ADORA2B;RIMS4;SYT9;ADRA1A;DRD1;DRD2;DVL1;NLGN1;RAB3GAP1;RIMS1;FMR1;NCS1;SNAPIN;BACE1;CNIH2;GIT1;GRIK5;GSK3B;APBA1;APBA2;HTR1B;HTR2A;MAP2;ATP2A2;P2RX1;P2RY1;P2RY4;PRKN;PFN2;SEPT5;PRKCB;PRKCG;VPS18;RAB3A;RAB5A;RAP1A;RAP1B;CPLX3;NAPB;PINK1;SLC2A4;BRAF;STX1A;STXBP1;VAMP1;SYN1;SYP;SYT1;SYT4;WNT7A;CACNA1D;CACNB2;CALM1;CALM3;CAMK2A;DTNBP1;FBXL20;PPFIA2;CASK;NAPA;CHRNA6;SYT7;DGKI;STXBP5L;PREPL;RIMS2;RIMS3
Cortex	Constant	GO_SYNAPTIC_MEMBRANE	395	0.00074237	7.5373e-05	CDH2;ABI1;DNM1L;CDH8;CDH9;CDH10;AKAP9;ADAM10;CDK5;GPHN;SIGMAR1;CACNG3;CACNG2;UNC13B;SEMA4F;PDLIM5;RGS14;CSPG5;ADCY1;IL1RAPL1;LZTS1;PRRT2;STX1B;CHRM1;CHRM2;CHRM3;CHRM4;CHRM5;EXOC3;CHRNA1;SYNPO;CHRNA2;CHRNA3;CHRNA4;CHRNA5;CHRNA7;ADCY8;CHRNB1;CHRNB2;CHRNB3;CHRNB4;CHRND;CHRNE;CHRNG;SLITRK1;KCTD12;FCHO2;GRIN3A;GRIN3B;CLTA;CLTB;CNR1;CNTN1;COL13A1;COMT;IL31RA;ADORA1;STXBP5;ADORA2A;CPE;CRKL;RIMS4;CRYAB;LRFN5;GSG1L;ADRA1A;SYT6;CNIH3;CTNNA2;CTNNB1;ADRA2C;ADRB1;DAG1;GRASP;DBN1;DCC;DLG1;DLG2;DLG3;DLG4;DMD;DNM1;DNM2;DRD1;DRD2;DRD3;DRP2;EFNB2;EFNB3;FBXO45;GABRR3;EPHA4;EPHA7;EPHB2;STX2;ERBB4;F2R;FABP5;DAGLB;ZNRF2;GPC4;NLGN4Y;CPEB3;NTNG1;ADGRL1;SLITRK3;CNKSR2;NLGN1;CLSTN1;SHANK2;SORCS3;IGSF9B;RIMS1;FAIM2;UNC13A;ERC1;DDN;FLOT2;SYT11;ARHGEF9;ARC;FMR1;SYNE1;PSD3;SRGAP2;NCSTN;ZDHHC17;NCS1;GRIP1;SCRIB;RUSC1;FLRT3;CNIH2;GABBR1;GABRA1;GABRA2;GABRA3;GABRA4;GABRA5;GABRA6;GABRB1;GABRB2;GABRB3;GABRD;GABRE;GABRG1;GABRG2;GABRG3;GABRP;GABRR1;GABRR2;GAD2;NECTIN3;NSMF;SIPA1L1;LRRTM2;DNM3;ERC2;GHSR;NPTN;NSG1;CACNG5;CACNG4;DISC1;PCDH17;CNTN6;SRPX2;GLRA1;GLRA2;GLRB;GPM6A;GPER1;ANK1;ANK2;ANK3;GRIA1;GRIA2;GRIA3;GRIA4;GRID1;GRID2;GRIK1;GRIK2;GRIK3;GRIK4;GRIK5;GRIN1;GRIN2A;GRIN2B;GRIN2C;GRIN2D;GRM1;GRM2;GRM3;GRM4;GRM5;GRM6;GRM7;GRM8;ANXA1;HIP1;APBA1;APBB1;HTR1B;HTR2A;HTR3A;HTR5A;KLHL17;TMEM240;LRRTM1;LRRTM3;ITGA3;ITGB1;KCNA1;KCNA2;KCNA3;NDUFS7;KCNB1;KCNC1;KCNC2;KCNC3;ARF1;KCND2;KCND3;LHFPL4;KCNH1;KCNJ3;KCNJ4;KCNJ9;KCNMA1;KPNA2;KCTD8;INSYN1;SHISA6;GRID2IP;SHC4;SH2D5;RGS7BP;LRP4;ARRB1;ARRB2;STX19;MPP2;IQSEC3;UNC13C;SHISA8;GLRA4;MUSK;NRCAM;ATP2B1;NRGN;ATP2B2;NTRK3;ATP2B4;OPRD1;OPRK1;OPRM1;P2RX1;P2RX3;P2RY1;P2RY4;MINK1;PALM;SHANK1;PCDH8;ABHD17B;APH1A;PDE2A;ADAM22;FXYD6;CNTN5;NLGN3;SEMA4C;LIN7C;SYNJ2BP;PI4K2A;CAMK2N1;CHRNA9;PRKCG;PSENEN;GABRQ;ZC4H2;PCDHB13;PSEN1;PSEN2;ANKS1B;CHRNA10;GOPC;PTEN;ABHD6;TENM2;PRR12;LRFN2;ADGRB1;NLGN4X;KCTD16;LRRC7;NLGN2;LRFN1;LRRC4C;MAGEE1;DENND1A;PTPRA;CADM3;PTPRO;PTPRS;NECTIN1;ABHD17C;DLGAP3;RAPSN;CACNG8;CACNG7;CPLX3;BCR;SCN2A;SCN10A;CLSTN2;LRRC4;LIN7B;INSYN2A;CPEB1;SLC1A2;SLC1A6;SLC6A1;SLC6A2;SLC6A3;SLC6A4;SLC6A9;SLC6A11;SLC8A1;SLC8A3;TMEM108;SNAP25;STRN;STX1A;STX3;STX4;STXBP1;SYP;SYT1;CNTN2;TIAM1;SHISA7;SHISA9;UTRN;TRPV1;DAGLA;RNF112;CACNA1C;CACNA1D;SLC30A1;LRFN4;CALB2;LRFN3;ROGDI;BAALC;SYNDIG1;GLRA3;LRRTM4;CPEB4;FOSL1;SRCIN1;PRR7;SSPN;PRRT1;CAMK2A;NETO1;ABHD17A;CANX;PICALM;TMUB1;DTNBP1;NTNG2;ATAD1;IGSF21;CNTNAP1;NIPSNAP1;ITGA8;SHANK3;CNTNAP4;TANC1;PDLIM4;CASK;STX11;CBLN1;ADAM23;MPDZ;RGS9;ACTN2;LIN7A;NRP2;NRP1;SYNJ1;MTMR2;CHRNA6;HIP1R;SYT7;DNAJA3;SLC16A3;P2RX6;NEURL1;SLC6A5;DGKI;HTR3B;DLGAP2;DLGAP1;DLG5;OLFM2;ACP4;CADPS2;NRXN1;LRRC4B;SYAP1;HOMER3;HOMER2;HOMER1;PICK1;CABP1;GABBR2;SNCAIP;RIMS2;ARHGAP32;CLSTN3;SNPH;LZTS3;RIMS3;PJA2;PLPPR4;SNAP91
Cortex	Constant	GO_PHOSPHATASE_BINDING	174	0.00077032	0.0013206	CDH2;CDKN1B;LILRB2;RACK1;CTSC;ARPP19;LILRB1;PTPRT;RCAN3;KIF3A;AKAP11;ADCY8;SIGLEC11;FCRL3;PHACTR3;GRIN3A;PPP1R27;CRY1;CRY2;SIRPA;MAPK14;CSF1R;CSK;PPP1R36;CTNNB1;DAB2IP;SH3RF2;SPRED1;CNST;PPP1R18;DLG1;DLG3;DLG4;EGFR;EIF4EBP1;CADM4;ENSA;ERBB2;AKT1;SMTNL1;PPP1R32;PHACTR1;PPP1R35;FER;PPP6R1;KIFAP3;FOXO1;MAST2;ANKLE2;FLT4;SMG5;CARHSP1;PPP1R15A;FBXL2;TRPC4AP;KAT2A;SH3YL1;ANK1;TPRN;GRB2;TBK1;GTF2F1;STRN4;ANAPC4;STRN3;HMGCR;FCRL6;TCTEX1D4;IGBP1;ITGA1;JAK1;JAK3;JUP;KCNN4;KCNQ1;CLEC12B;LCK;LGALS3;SMAD2;SMAD3;MAPT;MAP3K5;MET;NEK2;NFATC2;ATP2B4;VRK3;PPME1;ANAPC5;ANAPC7;STYXL1;MYOZ2;PIK3R1;PIK3R2;TERF2IP;PPARA;PPARG;SYTL2;CHCHD3;PPP1CA;PPP1CC;STX17;PPP1R3C;CEP192;PPP2R2A;PTPA;PPP6R3;PPP3CB;PPP3R1;PPP1R9A;CTTNBP2NL;MAPK1;MAPK3;MAP2K7;PARD3;BAD;PTK2;PTPN1;SPTBN4;PXN;BCL2;REG1A;ROS1;RPA2;RPS6KB1;CEACAM1;SH2D4A;SH3GL1;PPP1R3G;WNK1;SLC6A3;SLC9A1;PHACTR4;MTMR9;SOD1;STAT1;STAT3;STAT6;STAU1;STRN;SYK;PPP1R11;TP53;HSP90B1;TRAF2;TRAF3;TSC2;VCP;PVRIG;SHOC2;CSRNP2;ELL;SBF2;PPP1R9B;MASTL;AP3B1;PDLIM4;SKAP1;IRS2;SNX3;IQGAP1;SPHK1;MTMR3;SIGLEC10;PPP1R3F;MTMR4;BOD1;MFHAS1;CD22;SLC9A3R2;SLC9A3R1;CD33;EIF2AK3;AKAP5;IKBKE;DZIP3;SFI1;MAGI2;CDC5L;SMG7;CDC27;MVP
Cortex	Constant	GO_SYNAPTIC_VESICLE_BUDDING_FROM_PRESYNAPTIC_ENDOCYTIC_ZONE_MEMBRANE	6	0.00080276	0.00017288	DNM1;DNM2;DNM3;SLC2A4;PICALM;SNAP91
Cortex	Constant	GO_AXON	556	0.0010379	0.0013044	ABI1;HDAC6;IQCJ-SCHIP1;CDH8;ARPC5;CDK5;HNRNPR;AP3S2;SIGMAR1;KATNB1;CACNG2;SEMA3A;TUBB3;TUBB4A;BASP1;OLFM1;SLC9A6;UNC13B;CIB1;ATG7;DCTN2;IGF2BP1;AVIL;KIF1C;CPLX2;CPLX1;NMU;C1QL1;AP3M2;STMN2;KIF3A;IL1RAPL1;CORO1A;PRRT2;STX1B;CHRM1;SCN11A;CHRM2;CHRM3;PARK7;PHB2;EXOC3;TWF2;AZIN2;ADCY8;LMTK3;GPRIN1;ADCY9;ADCYAP1;ACAP3;AP1S1;AP3S1;ZFYVE27;LRRK2;ANKRD9;NRN1L;CNGB1;CNGA3;CPT1C;CCSAP;CNR1;CNTF;TPRG1L;ARL8A;SYT2;UHMK1;VSTM2L;FAM168B;COMT;IL31RA;EMB;ADORA1;ADORA2A;MTPN;CREB1;CRH;CRHBP;CRHR2;SLC32A1;NRSN1;CRYAB;EXOC8;CTNNA2;CTNND1;ADRA2C;CTSZ;CNTN4;CXADR;DAB2IP;CYP17A1;DAG1;DBN1;DCC;DCTN1;DDC;DHX36;DLG1;DLG2;DLG3;DLG4;DNM1;DNM2;DPYSL3;DRD2;DSCAM;DTNA;DVL1;DYRK1A;TOR1A;ELK1;CTTN;C9orf72;EPHA4;EPHA5;EPHB1;EPHB2;EPS8;ALCAM;PTK2B;HEPACAM;FGF13;AAK1;LMTK2;ADGRL1;INPP5F;FKBP4;RUFY3;TRAK1;SIRT2;SHANK2;TPX2;WDFY3;RAB21;PALLD;UNC13A;KIF21B;NMNAT2;SETX;MYCBP2;KIF1B;SARM1;NFASC;EPB41L3;N4BP3;SEPT6;MAPK8IP3;SEPT8;CYFIP1;SYT11;COBL;EXOC7;ADGRL3;KIF13B;FKBP15;FMR1;ADNP;DICER1;NCS1;CBX6;NPTXR;SNAPIN;LPAR3;BACE1;FLRT3;KIF4A;LAMP5;SLC17A8;CADM2;CBARP;GABRG2;GAD1;GAD2;NGEF;WHRN;NECTIN3;GAP43;NGDN;CNTNAP2;DNM3;AUTS2;ERC2;LDLRAP1;GARS;TIAM2;BLOC1S6;SACS;BLOC1S1;GDI1;AMFR;GHRH;AP3M1;NPTN;INPP5J;TNFRSF21;KLHL20;CNTN6;LSM1;BIN1;GLRA1;GLUL;GNRH1;GOT1;GPM6A;BLOC1S2;ANG;GPER1;ANK1;ANK2;ANK3;GRIA1;GIT1;GRIK2;GRIK3;GRIK5;GRIN1;GRM2;GRM3;GRM7;GSK3B;TMOD2;PACSIN1;HCFC1;ANXA3;HTT;KCNIP3;NRG1;HIF1A;HPCA;APBB1;APBB2;HSPA8;HSPB1;HSP90AA1;HSP90AB1;HTR1B;HTR2A;HTR3A;CPLX4;ACADM;GLDN;LRRTM1;IGF1R;HCN1;NMNAT3;RTN4RL2;IGHMBP2;APP;ILK;INSR;INSRR;IREB2;ITGA2;ITGA3;ITGA4;KCNA1;KCNA2;KCNA3;KCNA4;KCNA6;KCNB1;KCNC1;KCNC2;KCNC3;KCNC4;KCNH1;KCNJ11;KCNK2;KCNQ2;KCNQ3;KIF5A;KIF5B;KIF5C;KLC1;RHOA;VSTM5;BLOC1S3;L1CAM;ARHGAP4;LLGL1;NCMAP;LRP1;LRP2;MAG;MAP1A;MAP1B;MAP2;MAP4;MAP6;MAPT;MBP;MME;CD200;UNC13C;MT3;MYH10;MYO1D;MYO5A;MYOC;NCAM2;NEFM;NEFH;NEFL;NEK3;NF1;ATP1A3;NFIB;NGF;NOS1;CCN3;NPTX2;NRCAM;NRGN;NRTN;NTF3;NTF4;NTRK1;NTRK2;NTRK3;ROR1;ROR2;NTS;NTSR1;OMP;OPA1;OPHN1;OPRD1;OPRK1;OPRM1;OTX2;OXT;P2RX3;P2RX4;PEBP1;PAFAH1B1;MINK1;PAK1;PALM;STMN3;PCDH9;ATL1;NIN;TRPV2;PDYN;GHRL;SERPINF1;PENK;ADAM22;PNOC;POLG;SLC38A2;SSH1;EXOC6;ROBO4;NECAB2;KIF1A;KLHL24;ABITRAM;CRTAC1;ARL8B;MACO1;SLC38A7;BLOC1S4;PPT1;PPP1R9A;PRKAA1;PRKAA2;SYBU;TENM3;SEPT11;PRKCB;ADCY10;PRKCG;PRKCZ;MAPK1;MAPK8;PCDHGB1;PARD3;PSEN1;GRIPAP1;CABP4;SLC17A7;CHRNA10;SMURF1;GJC2;PTCH1;NDRG2;TENM2;DSCAML1;AMIGO1;TBC1D24;ERMN;IGSF9;LRRC7;SEMA6A;PREX1;TSHZ3;HCN3;ALS2;SHTN1;SPTBN4;PTPRK;PTPRN;PTPRN2;PTPRO;PTPRS;PTBP2;PVALB;NECTIN1;RAB3A;RAB5A;RAB27B;RAC3;RANGAP1;RASGRF1;CACNG7;TRPV4;CPLX3;REG1A;RET;ACTB;RGS10;EXOC4;SLC5A7;RNF6;ROBO1;ROBO2;BDNF;SCN1A;SCN1B;SCN2A;SCN3A;SCN4A;SCN5A;SCN7A;SCN8A;SCN9A;SCN10A;BLOC1S5;TNN;MAP2K4;ROBO3;BLVRB;ITSN1;VPS16;MICAL1;PINK1;SLC1A2;RTN4R;SLC6A1;SLC6A3;SLC18A1;SLC18A2;SLC18A3;TMEM108;TRAK2;SNAP25;SNCA;SNCG;FSCN1;SOD1;DST;SPAST;SPG7;SPOCK1;SPTA1;SPTBN1;SRI;STAT1;AURKA;CDKL5;STX1A;STX3;STXBP1;BSG;SYN1;SYP;SYT1;SYT4;SYT5;TAC1;CNTN2;TERF2;TGFB1;TGFB2;TH;THY1;TIAM1;TIMP2;ACTG1;TNFRSF1B;C4A;C4B;TRPC5;TSC1;TULP1;UCHL1;UCN;USH2A;UTRN;DAGLA;YWHAE;CA2;MAP3K12;LRP8;FZD5;KCNAB1;CAD;IRX3;CALB1;LRFN3;MUL1;CALCA;ROGDI;FZD3;MYH14;ZC3H14;MAP9;CALCR;ATAT1;CALM1;TRIM46;SPG11;ORAI2;CPEB4;SRCIN1;CALM3;FXR1;AP3B2;GDPD5;STMN4;NDEL1;CANX;USP9X;DTNBP1;ULK1;EEA1;MAF1;BRSK1;CASR;KIRREL3;NTNG2;MYPN;MGARP;PRSS12;CNTNAP1;KCNAB2;ATCAY;DOCK7;AP3B1;TANC1;NPFF;UNC5C;DYNLL1;CBL;ADAM21;RAB11A;IQGAP1;NRP2;NRP1;CCK;CDK5R1;SYNJ1;SYNJ2;ZPR1;MTMR2;BSN;CDK5R2;AP3D1;NAV1;HAP1;SYT8;CCDC120;FRMD7;BRSK2;MAP7;SYT7;ATP6V0D1;DGKI;NEXN;BOC;ZNF804A;TPGS1;TSPOAP1;CYTH2;TAOK2;CPNE6;KIF3B;LRRC4B;SYAP1;HOMER1;MAPK8IP1;MYOT;FXR2;BAG2;CD40;KIF20B;FEZ2;FEZ1;RNF40;LRIG2
Cortex	Constant	GO_NEURON_TO_NEURON_SYNAPSE	318	0.0010487	0.0027943	CDH2;ABI1;ACTR2;AKAP9;ADAM10;CDK5;GPHN;SIGMAR1;CACNG3;CACNG2;CAP2;UNC13B;ARFGEF2;PDLIM5;RGS14;ADCY1;RAPGEF4;LZTS1;PRRT2;CHRM1;CHRM2;CHRM3;PHB2;SYNPO;CHRNA3;ADCY8;SLITRK1;GRIN3A;SNAP47;ADD1;ADD2;ADD3;CNN3;ADORA1;ADORA2A;DYNLL2;CRYAB;SYT9;LRFN5;GSG1L;CTNNA2;CTNNB1;CTNND1;CTNND2;ADRA2C;IGSF11;ADRB1;DAB1;GRASP;DBN1;DCC;DLG1;DLG2;DLG3;DLG4;DNM1;DNM2;DRD2;DRD3;DRP2;DVL1;EFNB2;EFNB3;FBXO45;SAMD14;EPB41;DMTN;EPHA4;EPHA7;EPS8;ERBB4;FABP5;PTK2B;HNRNPA3;NLGN4Y;CPEB3;ADGRL1;SLITRK3;CNKSR2;NLGN1;CLSTN1;SHANK2;SORCS3;IGSF9B;TNIK;EPB41L3;SYT11;ARHGEF9;ARC;FMR1;PSD3;CRTC1;SRGAP2;NCS1;SCRIB;MAPK8IP2;BACE1;RUSC1;FYN;CNIH2;RNF19A;NECTIN3;GAP43;CHMP2B;NSMF;SIPA1L1;LRRTM2;DNM3;TANC2;NPTN;CACNG5;CACNG4;DISC1;PCLO;GNG3;GPER1;GRIA1;GRIA2;GRID1;GRID2;GRIK2;DBNL;ABR;GRIK4;GRIK5;GRIN1;GRIN2A;GRIN2B;GRIN2C;GRIN2D;DROSHA;GRM1;GRM3;GRM5;GRM7;EEF2K;HNRNPH2;DNAJB1;KLHL17;LRRTM3;ITPR1;USP50;ARF1;KCND2;KCNH1;KPNA1;INSYN1;SHISA6;SH2D5;RGS7BP;LRP4;LYN;ARRB1;ARRB2;MAP1B;MAP2;RAB8A;MPP2;IQSEC3;SHISA8;MT3;MT-ND2;RPL10A;NEFH;ATP1A1;NOS1;NRCAM;NRGN;NSF;ATP2B2;NTRK2;NTSR1;OPRD1;P2RX3;P2RX4;P2RY1;MINK1;PAK2;PAK3;PALM;SHANK1;ABHD17B;PDE4B;PDPK1;PENK;PLCB4;BCL11A;ADAM22;NLGN3;PLEKHA5;EGLN1;SEMA4C;LIN7C;SYNJ2BP;CAMK2N1;PPP1R9A;VPS35;ARFGAP1;PRKAR1B;SEPT11;PRKCG;PRKCZ;MAPK1;PRNP;PSD;ANKS1B;GOPC;RTN4;PTCH1;PRR12;ADGRB1;NLGN4X;MIB1;LRRC7;NLGN2;LRFN1;ALS2;LRRC4C;PTPRO;PTPRS;NECTIN1;ABHD17C;DLGAP3;CACNG8;CACNG7;RHEB;AC004086.1;RPL7;BCR;RPL8;RPL12;RPL18A;RPL30;RPL38;RPLP0;RPS3;RPS13;RPS14;RPS18;RPS19;RPS25;RPS27;CLSTN2;LRRC4;LIN7B;INSYN2A;CPEB1;SH3GL1;SH3GL2;SH3GL3;SLC6A9;BMPR2;TMEM108;BNIP3;SOS1;SPOCK1;SPTBN1;SRC;STAT3;CDKL5;STRN;STX1A;VAMP7;SYN1;SYN2;SYT1;TIAM1;TSC1;TSC2;SHISA7;SHISA9;RNF112;CACNA1C;SLC30A1;SLC30A3;LRP8;LRFN4;CALB1;LRFN3;BAALC;SYNDIG1;CPEB4;SRCIN1;PRR7;FXR1;CAMK2A;NETO2;NETO1;SHARPIN;ABHD17A;SYN3;DTNBP1;NCK2;ADGRA1;PPP1R9B;PKP4;KCNAB2;ITGA8;DGKZ;SHANK3;CAMK1;TANC1;EIF3A;MPDZ;RGS9;ACTN2;LIN7A;SYNGAP1;CDK5R1;MTMR2;BSN;HIP1R;RPL14;SYT7;USP8;SLC16A3;P2RX6;NEURL1;DGKI;ARHGEF2;DCLK1;DLGAP2;DLGAP1;DLG5;RPL23;LRRC4B;CRIPT;HOMER3;HOMER2;HOMER1;PICK1;AKAP7;CABP1;AKAP5;FXR2;ARHGAP32;CLSTN3;FRMPD4;LZTS3;DNAJC6;MAGI2;PJA2;PLPPR4;ARHGAP44
Cortex	Linear	GO_INTERLEUKIN_1_RECEPTOR_ACTIVITY	6	2.4115e-06	0.0054104	IL1RAPL2;IL1R1;IL1RAP;IL1R2;IL1RL2;IL18R1;IL1RL1
Cortex	Linear	GO_SECRETORY_GRANULE_LOCALIZATION	11	6.3789e-05	0.00049693	RASGRP1;KIF1C;KIF1B;KIF5A;KIF5B;MAP2;MYO5A;PIK3CG;KIF1A;SYBU;TRIM46
Cortex	Linear	GO_CELLULAR_RESPONSE_TO_AMINO_ACID_STIMULUS	59	0.00040568	0.00087105	RRAGB;CEBPB;LAMTOR5;RRAGA;COL1A1;COL1A2;COL3A1;COL4A1;COL5A2;COL6A1;COL16A1;SESN3;SLC38A9;CYBA;CYBB;SPAAR;DNMT1;DNMT3A;EGFR;UBR1;CPEB3;UBR2;SH3BP4;MTOR;FYN;NSMF;SESN1;GCLC;GCLM;GLRA1;GLRA2;LAMTOR2;HNRNPD;HSF1;CASTOR3;IPO5;LAMTOR4;MMP2;ASS1;NTRK2;OPA1;LARS;PDGFRA;BCL11A;ATP7A;LAMTOR1;PDGFC;RPTOR;RRAGD;BCL2L1;RRAGC;CPEB1;SIX1;CASTOR1;ZEB1;TNF;CASTOR2;XBP1;PDGFD;CPEB4;CAPN2;SESN2;KLHL22;LAMTOR3;SOCS1;NEURL1
Cortex	Linear	GO_INSULIN_LIKE_GROWTH_FACTOR_II_BINDING	8	0.00049133	0.00038438	IGF2R;IGFBP1;IGFBP2;IGFBP3;IGFBP4;IGFBP5;IGFBP6;INSR
Cortex	Linear	GO_FRUCTOSE_6_PHOSPHATE_BINDING	4	0.0005748	0.39177	GCKR;PFKFB1;PFKL;PFKM;PFKP
Cortex	Linear	GO_SERINE_TYPE_EXOPEPTIDASE_ACTIVITY	9	0.00058693	0.070346	CPD;F11;HPN;CPVL;CTSA;PRCP;PREP;SCPEP1;PREPL
Cortex	Linear	GO_DENSE_CORE_GRANULE_TRANSPORT	8	0.00061544	0.00088599	KIF1C;KIF1B;KIF5A;KIF5B;MAP2;KIF1A;SYBU;TRIM46
Cortex	Linear	GO_POSITIVE_REGULATION_OF_INFLAMMATORY_RESPONSE	128	0.00066744	4.8905e-05	ADAM8;TNIP1;TLR6;CEBPA;CEBPB;IL17F;PARK7;GBP5;LRRK2;CCR7;CNR1;ADORA2B;C2CD4A;TICAM1;DDT;DHX9;AGER;AGT;AGTR1;EGFR;ETS1;F12;FABP4;FCER1G;NAPEPLD;CDK19;IL17RA;DEFB114;APPL1;STAP1;IL17B;PDCD4;TAFA3;FFAR3;FFAR2;GRN;HLA-E;NLRP10;APP;LILRA5;IL1B;IL2;IL6;IL6ST;IL12B;IL15;IL18;IDO1;ITGA2;ITGAM;ITGB2;JAK2;KARS;KLKB1;C2CD4B;LBP;LDLR;LPL;LTA;MIR126;MIR128-1;MIR128-2;MIR142;MIR155;MIR17;MIR206;MIR21;MIR22;MIR92A1;MIR92A2;CCL3L3;MGST2;MMP8;MYD88;NFKBIA;NPPA;NPY5R;OSM;SERPINE1;TLR7;PDE2A;IL23A;GPRC5B;PIK3CG;PLA2G2A;IL17D;TLR9;TREM2;IL17RB;MAPK13;SUCNR1;PTGER3;PTGER4;PTGS2;IL21;TRPV4;RPS19;S100A8;S100A9;S100A12;CCL1;CCL3;CCL3L1;CCL14;CCL18;CCL24;CX3CL1;GPSM3;NOD2;NFKBIZ;SNCA;STAT5B;VAMP7;TAC1;BTK;TGM2;TLR2;TLR3;TLR4;C1QA;TNF;TNFRSF1A;C3;TNFSF4;CCR2;WNT5A;ZP3;PLA2G7;TLR10;TTBK1;CREB3L3;IL17RC;TSLP;TNFSF11;VAMP8;HYAL2;TRADD;SNX4;TNFRSF11A;IL33;NLRP12;IL1RL1;OSMR;CD6;CD28;CLOCK;CD47
Cortex	Linear	GO_N_TERMINAL_PROTEIN_AMINO_ACID_ACETYLATION	14	0.00074131	0.00016862	NAA30;CREBBP;AANAT;EP300;NAA80;NAA20;NAA35;SOX4;NAA16;NAA40;NAA60;NAA25;NAA15;NAA50;NAA10;NAA11;KAT2B
Cortex	Linear	GO_REGULATION_OF_HEXOKINASE_ACTIVITY	9	0.00080246	0.023482	DUSP12;COX11;GCKR;FOXA2;PRKN;PFKFB1;PFKFB2;TIGAR;BAD;RANBP2;MIDN
Cortex	Quadratic	GO_N_TERMINAL_PROTEIN_AMINO_ACID_ACETYLATION	14	6.5246e-05	0.0004461	NAA30;CREBBP;AANAT;EP300;NAA80;NAA20;NAA35;SOX4;NAA16;NAA40;NAA60;NAA25;NAA15;NAA50;NAA10;NAA11;KAT2B
Cortex	Quadratic	GO_REGULATION_OF_CELL_PROJECTION_SIZE	11	7.5119e-05	0.023501	USH1C;TWF2;KEL;NEFL;PLS1;CDHR5;CDHR2;CNTN2;VIL1;EZR;WNT7A;WNT7B;XK
Cortex	Quadratic	GO_INTERLEUKIN_1_RECEPTOR_ACTIVITY	6	0.00011305	0.020527	IL1RAPL2;IL1R1;IL1RAP;IL1R2;IL1RL2;IL18R1;IL1RL1
Cortex	Quadratic	GO_NATA_COMPLEX	4	0.00011639	0.0051472	NAA16;NAA15;NAA50;NAA10;NAA11
Cortex	Quadratic	GO_CARBOHYDRATE_BINDING	245	0.00027473	0.0016237	SIGLEC14;KLRF2;KLRC4-KLRK1;CLEC3A;PRG4;KLRG1;CLEC4M;PRG3;CDIPT;CLEC10A;P3H3;COLEC10;OS9;LMAN2;CHI3L1;CHI3L2;GALNT6;GALNT5;EGLN2;EGLN3;SIGLEC11;PKD1L2;GALNT13;GALNT15;CLC;CLN5;ZG16B;CALR3;CNTN1;REG3G;GALM;CRYBG3;CHODL;ITLN2;LAYN;VCAN;NCAN;LGALS16;CLEC2L;SBSPON;FREM1;CLEC12A;CLECL1;CLEC14A;DBH;CLEC4F;CLEC4C;ACAN;AGL;CRYBG1;ENG;FBP1;FCER2;ALKBH3;FCN1;FCN2;ALDOA;ADGRL1;ALDOB;KLRK1;CD93;PLA2R1;RPIA;GANAB;ADGRL2;ADGRL3;MAN2B2;NOMO1;CLEC5A;G6PD;GAA;GALK1;GALK2;GALNT1;GALNT2;GALNT3;GANC;ATRNL1;FBXO2;CLEC4E;FBXO6;GALNT8;GCK;GCKR;SIGLEC7;SIGLEC9;SIGLEC8;TINAG;GPI;FUOM;P4HA3;CLEC9A;NOMO2;CLEC18C;LGALS9B;LGALSL;CLEC2D;LGALS13;GUSB;GYS1;SLC2A8;CD209;HK1;HK2;HK3;APCS;CLEC4D;CLEC4G;DCDC1;PKD1L3;KLRG2;CLEC18A;IGF2R;IL2;GALNT18;KLRB1;KLRC1;KLRC2;KLRC3;KLRD1;KRT1;CLEC2A;CLEC12B;CLEC17A;LGALS1;LGALS2;LGALS3;LGALS4;LGALS8;LGALS9;LMAN1;SIGLEC16;CLEC20A;LOXL2;GRIFIN;LY75;M6PR;NOMO3;MAG;MAN2A2;MAN2C1;MAN2A1;MAN2B1;MANBA;MBL2;MGAT2;ASGR1;ASGR2;MRC1;GALNTL6;NPTX2;ACR;CLEC18B;OLR1;P4HA1;CD207;GALNT9;PAM;REG3A;CLEC4A;CLEC1B;CLEC1A;KLRF1;SCARA3;ENPP1;ENPP2;ENPP3;GALNT7;PFKL;PFKM;PFKP;PHYH;PKD1;PLOD1;PLOD2;EGLN1;P4HTM;CRYBG2;P3H2;OGFOD1;PRG2;GALNT10;ITLN1;SUSD2;GPCPD1;PRPS2;EMC7;LGALS14;CD248;GALNT16;COL20A1;PTX3;NECTIN1;PYGL;EVA1C;REG1A;REG1B;CLEC11A;BCAN;GALNT11;SELE;SELL;SELP;TINAGL1;P3H1;GALNT17;SFTPD;CLEC7A;SI;GNPNAT1;PPP1R3G;SLC2A3;SLC2A5;LGALS7B;SFTPA1;ZG16;LGALS9C;CHID1;SIGLEC1;SORD;UAP1;BSG;TALDO1;CNTN2;CLEC3B;C4B;CLEC19A;SFTPA2;UGP2;VTN;ZP3;COLEC11;GALNT14;OGFOD2;GALNT12;OGFOD3;LMAN1L;HKDC1;ALPK1;COLEC12;CALR;LMAN2L;CANX;REG4;ATRN;LGALS12;FCN3;GALNT4;SIGLEC5;ENDOU;MGAM;P4HA2;SIGLEC10;GAL3ST3;PPP1R3F;PLOD3;SIGLEC12;STBD1;CD22;CLEC6A;CD33;SIGLEC6;CD34;CD69;CD72;MLEC;AC080038.1;CD302;CLEC2B;DGCR2
Cortex	Quadratic	GO_NUCLEOSIDE_TRIPHOSPHATE_METABOLIC_PROCESS	57	0.00079149	0.023307	DNM1L;CLPX;NUDT5;SLC25A25;ADCYAP1;LRRK2;PARP1;CTNS;GIMAP7;DGUOK;AK1;AK2;AK4;AK9;RHOQ;AK5;AMPD3;GNAI3;OLA1;GUK1;HSPA1A;HSPA1B;HSPA8;RHOA;MYH3;MYH4;MYH6;MYH7;MYH8;NDUFS1;ATP1A2;ATP1B1;OPA1;ATP5F1A;RRM2B;AK3;ENPP1;ENPP3;RAB23;ATP6V1A;ATP6V1B1;ATP6V1B2;MFN1;FAM20C;BAD;BEND3;RAN;FIGNL1;NMNAT1;NADK;TSPO;VCP;EFL1;PARG;ATP5IF1;GTPBP1;ENTPD5
Cortex	Quadratic	GO_ION_CHANNEL_BINDING	113	0.0010938	0.0007985	KCNE3;CDH5;ABCC9;AKAP9;KCNE1B;TRDN;CIB1;CHERP;YWHAQ;AP2M1;LRRK2;ANKRD9;LRRC38;RIMS4;CTNNB1;DIAPH1;DLG1;LRRC55;FGF12;FGF13;FHL1;FKBP1A;FKBP1B;RIMS1;FLNA;GPD1L;PACS2;FMR1;NEDD4L;KCNE5;KCNE4;PANX1;FYN;CBARP;NPTN;KCNH5;TCAF2;ANK1;ANK2;ANK3;GRINA;PHPT1;RANGRF;PYCARD;HTT;KCNIP3;KCNIP2;HRC;ID2;KCNB1;KCNC1;KCNC2;KCND3;KCNE1;KCNH1;KCNJ11;KCNQ1;RNF207;LRRC26;LYN;ARRB1;LRRC52;NOS1;PDE4B;PDE4D;PKD1;PKD2;PKP2;FXYD1;PPP1R9A;PACS1;SCN3B;PRKCSH;PRNP;CABP4;GOPC;DPP10;BAK1;RYR2;S100A10;SCN1B;SCN4B;SCN5A;SCN10A;TRAPPC2;PIRT;SH3GL1;SLC8A1;SNTA1;SRC;SRI;STAC;STX1A;ABCC8;TSPO;VDAC1;YES1;YWHAE;YWHAH;YWHAZ;KCNAB1;CALM1;CALM2;CALM3;ACTN4;CAMK2D;CASR;TCAP;CAV1;CAV3;ACTN1;ACTN2;ACTN3;HAP1;USP10;KCNG4;HOMER1;AKAP6;BAG2;RIMS2;HERPUD1;TCAF1;RIMS3;KCNE2
Cortex	Quadratic	GO_PHOSPHATE_ION_TRANSPORT	24	0.0011417	0.0019974	CEBPB;SLC34A2;SLC17A3;ADAMTS8;CRY2;SLC34A3;SLC25A10;SLC37A2;FGFR1;SLC25A30;SLC37A4;ATF4;IP6K2;SLC25A3;SLC37A1;ANKH;SLC17A7;ROS1;SFRP4;SLC17A1;SLC34A1;SLC20A1;SLC20A2;FGF23;SLC25A14;XPR1
Cortex	Quadratic	GO_POSITIVE_REGULATION_OF_HISTONE_H3_K9_METHYLATION	10	0.0012487	0.36777	SIRT1;HIST1H1B;JARID2;LMNA;MECP2;MYB;RIF1;AC005261.1;PRDM12;DMRTC2;BRCA1
Cortex	Quadratic	GO_SERINE_TYPE_EXOPEPTIDASE_ACTIVITY	9	0.0013156	0.21343	CPD;F11;HPN;CPVL;CTSA;PRCP;PREP;SCPEP1;PREPL
Cortical Thickness	Constant	GO_CAMERA_TYPE_EYE_PHOTORECEPTOR_CELL_DIFFERENTIATION	19	5.361e-06	0.0086199	USH1C;TOPORS;DIO3;DSCAM;GNAT2;SOX8;HCN1;IHH;PDE6C;SDK2;CABP4;PTN;ROM1;RORB;RP1;SOX9;THRB;THY1;PROM1
Cortical Thickness	Constant	GO_EYE_PHOTORECEPTOR_CELL_DIFFERENTIATION	45	8.4897e-06	0.00057215	NR2E3;USH1C;TOPORS;RDH13;OLFM3;DIO3;DSCAM;AGTPBP1;CRB1;FSCN2;GNAT1;GNAT2;GNGT1;CCDC66;SOX8;HCN1;IHH;TRPM1;MYO7A;NAGLU;NRL;NTRK2;PAX6;PDE6C;SDK2;TUG1;PRKCI;CABP4;RPGRIP1;PTN;BBS4;ROM1;RORB;RP1;PRDM1;SOX9;STAT3;TH;THRB;THY1;TULP1;VEGFA;CEP290;MFRP;NKD1;PROM1
Cortical Thickness	Constant	GO_NEGATIVE_REGULATION_OF_AMYLOID_PRECURSOR_PROTEIN_BIOSYNTHETIC_PROCESS	5	6.4366e-05	0.14672	ABCA7;BACE2;AATF;ITM2C;ITM2B;ITM2A
Cortical Thickness	Constant	GO_REGULATION_OF_SYNAPTIC_VESICLE_TRANSPORT	78	0.00010991	0.00015569	DNM1L;CDK5;UNC13B;CSPG5;ADCY1;GIPC1;CPLX2;CPLX1;STX1B;CHRM2;CHRNA4;CHRNA5;CHRNB2;CHRNB3;GRIN3A;LRRK2;CNR1;ADORA2A;ADORA2B;RIMS4;SYT9;ADRA1A;DRD1;DRD2;DVL1;NLGN1;RAB3GAP1;RIMS1;FMR1;NCS1;SNAPIN;BACE1;CNIH2;GIT1;GRIK5;GSK3B;APBA1;APBA2;HTR1B;HTR2A;MAP2;ATP2A2;P2RX1;P2RY1;P2RY4;PRKN;PFN2;SEPT5;PRKCB;PRKCG;VPS18;RAB3A;RAB5A;RAP1A;RAP1B;CPLX3;NAPB;PINK1;SLC2A4;BRAF;STX1A;STXBP1;VAMP1;SYN1;SYP;SYT1;SYT4;WNT7A;CACNA1D;CACNB2;CALM1;CALM3;CAMK2A;DTNBP1;FBXL20;PPFIA2;CASK;NAPA;CHRNA6;SYT7;DGKI;STXBP5L;PREPL;RIMS2;RIMS3
Cortical Thickness	Constant	GO_REGULATION_OF_SYNAPTIC_VESICLE_CYCLE	105	0.00023729	0.00037373	CDH2;DNM1L;CDK5;UNC13B;CSPG5;ADCY1;GIPC1;CPLX2;CPLX1;RAPGEF4;STX1B;CHRM2;CHRNA4;CHRNA5;CHRNB2;CHRNB3;BTBD9;GRIN3A;LRRK2;CNR1;ADORA2A;ADORA2B;RIMS4;SYT9;ADRA1A;DGKQ;DNM1;DRD1;DRD2;DVL1;TOR1A;FGF14;NLGN1;RAB3GAP1;RIMS1;CYFIP1;SYT11;FMR1;NCS1;SNAPIN;BACE1;DNM3;PCDH17;GIT1;GRIK5;GSK3B;APBA1;APBA2;HTR1B;HTR2A;ATP2A2;P2RX1;P2RY1;P2RY4;PFN2;PLD1;SEPT5;NLGN3;PPP3CB;PPP3CC;PRKAR1B;PRKCB;PRKCG;GRIPAP1;SLC17A7;PTEN;NLGN2;VPS18;RAB3A;RAB3B;RAB5A;RAP1A;RAP1B;CPLX3;ROCK1;NAPB;SH3GL1;SLC2A4;SNCA;BRAF;STX1A;STXBP1;VAMP1;SYN1;SYP;SYT1;SYT4;WNT7A;CACNA1D;CACNB2;CALM1;DNAJC5;CALM3;CAMK2A;DTNBP1;BRSK1;FBXL20;PPFIA2;CASK;VAMP4;NAPA;CDK5R1;BSN;CHRNA6;BRSK2;SYT7;DGKI;PLAA;NRXN1;STXBP5L;PREPL;RIMS2;RIMS3;MAGI2
Cortical Thickness	Constant	GO_TRIGLYCERIDE_LIPASE_ACTIVITY	19	0.00025198	0.18454	CEL;CES1;PNLIPRP3;AADAC;PNPLA5;CES5A;DDHD2;CES3;CES4A;PNPLA1;LIPC;LIPE;LPL;PNLIP;PNLIPRP1;PNLIPRP2;PNPLA2;PNPLA3;PNPLA4;LIPF;LIPG
Cortical Thickness	Constant	GO_NEURAL_RETINA_DEVELOPMENT	60	0.00025294	0.0093562	USH1C;TOPORS;IRX5;RDH13;FOXN4;SDHAF4;DIO3;DLX1;DLX2;DSCAM;HIPK1;ATOH7;SDK1;ZHX2;TSPAN12;FJX1;SLC17A8;PTF1A;GNAT2;GPM6A;HIPK2;SOX8;VSX1;HCN1;IHH;LHX1;NEUROD1;ATP2B1;ATP2B4;PDE6C;ATP8A2;SDK2;DLL4;POU4F2;AHI1;PSEN1;CABP4;SLC17A7;PTN;PTPRM;NEUROD4;ROM1;RORB;RP1;RPE65;RS1;SIX3;SMARCA4;SMARCD3;SOX9;TFAP2A;TFAP2B;TGFB2;THRB;THY1;CALB1;CASP2;ARL6;RAB11FIP4;MEGF11;ACTL6A;PROM1
Cortical Thickness	Constant	GO_LUNG_ASSOCIATED_MESENCHYME_DEVELOPMENT	8	0.00045732	0.0003983	CTNNB1;FGF9;FGFR1;FGFR2;HOXA5;PTK7;SHH;WNT11
Cortical Thickness	Constant	GO_SCHAFFER_COLLATERAL__CA1_SYNAPSE	75	0.00055654	0.0047563	CDH11;CDK5;CACNG3;CACNG2;ADCY1;GIPC1;CPLX1;CHRM1;SYNPO;ADCY8;STXBP5;ADORA2B;GSG1L;CTNNB1;CTNND1;ADRB1;GRASP;DGKB;DCC;DVL1;EFNB2;EPHA4;EPHA7;NTNG1;IQSEC2;SYT11;FYN;GABBR1;LRRTM2;GHSR;NPTN;ABR;GRM1;GRM5;APBA1;APBA2;TUBB2B;ITGB1;ITPR1;NEFH;NEFL;P2RX3;SHANK1;GHRL;PFN2;PLAT;PLCG1;RNF216;PPP3CA;SRGN;PRKAR1B;PRKCI;PRKCZ;LRFN2;LRRC4C;PTPRA;PTPRS;ACTB;BCR;LRRC4;SH3GL1;SH3GL2;STAT3;STX3;SYN1;SYN2;SYP;ACTG1;TNR;WNT7A;SLC30A1;CAMK2A;DTNBP1;NTNG2;FBXL20;CASK;RAB11A;BSN;INA;DGKI;NRXN1;AKAP12
Cortical Thickness	Constant	GO_POSTSYNAPTIC_MEMBRANE	293	0.00060871	0.00024594	CDH2;ABI1;CDH9;CDH10;AKAP9;ADAM10;CDK5;GPHN;SIGMAR1;CACNG3;CACNG2;SEMA4F;PDLIM5;RGS14;CSPG5;ADCY1;IL1RAPL1;LZTS1;PRRT2;CHRM1;CHRM2;CHRM3;CHRM4;CHRM5;CHRNA1;SYNPO;CHRNA2;CHRNA3;CHRNA4;CHRNA5;CHRNA7;ADCY8;CHRNB1;CHRNB2;CHRNB3;CHRNB4;CHRND;CHRNE;CHRNG;SLITRK1;KCTD12;GRIN3A;GRIN3B;CNTN1;COL13A1;COMT;ADORA1;ADORA2A;CRKL;LRFN5;GSG1L;ADRA1A;CNIH3;CTNNA2;CTNNB1;ADRA2C;ADRB1;DAG1;GRASP;DBN1;DCC;DLG1;DLG2;DLG3;DLG4;DMD;DNM1;DNM2;DRD1;DRD2;DRD3;DRP2;EFNB2;EFNB3;FBXO45;GABRR3;EPHA4;EPHA7;EPHB2;ERBB4;F2R;FABP5;DAGLB;NLGN4Y;CPEB3;SLITRK3;CNKSR2;NLGN1;CLSTN1;SHANK2;SORCS3;IGSF9B;FAIM2;ARHGEF9;ARC;FMR1;SYNE1;PSD3;SRGAP2;NCS1;GRIP1;SCRIB;RUSC1;FLRT3;CNIH2;GABBR1;GABRA1;GABRA2;GABRA3;GABRA4;GABRA5;GABRA6;GABRB1;GABRB2;GABRB3;GABRD;GABRE;GABRG1;GABRG2;GABRG3;GABRP;GABRR1;GABRR2;NECTIN3;NSMF;SIPA1L1;LRRTM2;DNM3;NPTN;NSG1;CACNG5;CACNG4;DISC1;PCDH17;GLRA1;GLRA2;GLRB;ANK1;ANK2;ANK3;GRIA1;GRIA2;GRIA3;GRIA4;GRID1;GRID2;GRIK1;GRIK2;GRIK3;GRIK4;GRIK5;GRIN1;GRIN2A;GRIN2B;GRIN2C;GRIN2D;GRM1;GRM2;GRM3;GRM5;GRM7;HIP1;APBB1;HTR2A;HTR3A;HTR5A;KLHL17;LRRTM1;LRRTM3;KCNA1;KCNA3;KCNB1;KCNC1;KCNC2;ARF1;KCND2;KCND3;LHFPL4;KCNH1;KCNJ4;KCNMA1;KPNA2;KCTD8;INSYN1;SHISA6;GRID2IP;SHC4;SH2D5;RGS7BP;ARRB1;ARRB2;IQSEC3;SHISA8;GLRA4;MUSK;NRCAM;NRGN;ATP2B2;NTRK3;OPRD1;OPRK1;OPRM1;P2RX1;P2RY1;MINK1;SHANK1;PCDH8;ABHD17B;ADAM22;FXYD6;NLGN3;SEMA4C;LIN7C;SYNJ2BP;CAMK2N1;CHRNA9;GABRQ;ZC4H2;PCDHB13;ANKS1B;CHRNA10;GOPC;PTEN;ABHD6;TENM2;PRR12;LRFN2;ADGRB1;NLGN4X;KCTD16;LRRC7;NLGN2;LRFN1;LRRC4C;MAGEE1;PTPRO;PTPRS;ABHD17C;DLGAP3;RAPSN;CACNG8;CACNG7;BCR;CLSTN2;LRRC4;LIN7B;INSYN2A;CPEB1;SLC6A1;SLC6A3;SLC6A4;SLC6A9;SLC6A11;SLC8A1;SLC8A3;TMEM108;STRN;CNTN2;TIAM1;SHISA7;SHISA9;UTRN;TRPV1;DAGLA;RNF112;CACNA1C;SLC30A1;LRFN4;LRFN3;BAALC;SYNDIG1;GLRA3;LRRTM4;CPEB4;SRCIN1;PRR7;SSPN;PRRT1;CAMK2A;NETO1;ABHD17A;CANX;PICALM;TMUB1;DTNBP1;ATAD1;IGSF21;SHANK3;TANC1;PDLIM4;CBLN1;MPDZ;RGS9;ACTN2;LIN7A;NRP2;NRP1;CHRNA6;DNAJA3;SLC16A3;P2RX6;NEURL1;DGKI;HTR3B;DLGAP2;DLGAP1;DLG5;ACP4;CADPS2;LRRC4B;SYAP1;HOMER3;HOMER2;HOMER1;PICK1;CABP1;GABBR2;ARHGAP32;CLSTN3;LZTS3;PJA2;PLPPR4
Cortical Thickness	Linear	GO_NEGATIVE_REGULATION_OF_HEXOKINASE_ACTIVITY	4	2.3555e-07	8.4291e-05	COX11;GCKR;FOXA2;PRKN;MIDN
Cortical Thickness	Linear	GO_FRUCTOSE_6_PHOSPHATE_BINDING	4	3.4399e-05	0.0086468	GCKR;PFKFB1;PFKL;PFKM;PFKP
Cortical Thickness	Linear	GO_DENDRITIC_SPINE_MAINTENANCE	19	6.652e-05	0.00061609	CTTN;FCGR2B;ZMYND8;FYN;GRIN2B;APOE;IGF1R;INS;INSR;ITGA3;ITPKA;MIR30B;ABHD17B;VPS35;PRNP;TANC1;MTMR2;ZNF804A;HOMER1;PICK1
Cortical Thickness	Linear	GO_REGULATION_OF_HEXOKINASE_ACTIVITY	9	6.9542e-05	0.00069261	DUSP12;COX11;GCKR;FOXA2;PRKN;PFKFB1;PFKFB2;TIGAR;BAD;RANBP2;MIDN
Cortical Thickness	Linear	GO_INTERLEUKIN_1_RECEPTOR_ACTIVITY	6	0.00027244	0.0061981	IL1RAPL2;IL1R1;IL1RAP;IL1R2;IL1RL2;IL18R1;IL1RL1
Cortical Thickness	Linear	GO_REGULATION_OF_CELLULAR_CARBOHYDRATE_METABOLIC_PROCESS	105	0.00030658	0.068537	ZMPSTE24;MAEA;FAM3C;NCOA2;SORBS1;PPARGC1A;DUSP12;C1QTNF1;C1QTNF2;C1QTNF3;ADCYAP1R1;CLK2;COX11;CRY1;SOGA1;SERPINA12;SIK1;EP300;AKT1;AKT2;ESRRB;PTK2B;FBP1;PASK;SIRT1;MLYCD;MTOR;GCGR;GCK;GCKR;GNB3;GPLD1;PGP;GPER1;GSK3A;GSK3B;FOXA2;ACACB;HRH1;IGF1;IGF2;IGFBP3;IGFBP4;IGFBP5;INS;INSR;IRS1;KHK;C1QTNF12;LEPR;LHCGR;MAS1;MST1;MYOG;NFE2L1;NTSR1;P2RY1;P2RY6;PRKN;ADIPOR1;LCMT1;AC016586.1;PDK1;PDK2;PDK3;PDK4;ENPP1;CD244;INPP5K;PFKFB1;PFKFB2;PGAM1;PHKG2;PLEK;PMAIP1;POMC;POU1F1;DDIT4;PPARA;NKX1-1;PPP1CA;PPP1CB;PPP1R3D;PRKCE;SELENOS;TIGAR;BAD;PTAFR;PTH;PTH1R;RANBP2;FAM3A;RORA;RORC;PPP1R3G;SNCA;SRC;STAT3;TFF3;PHLDA2;PPP1R3B;DYRK2;SLC45A3;SLC25A12;CBFA2T3;IRS2;ACTN3;PPP1R3F;MIDN;PPP1R3E;RGN;ADIPOQ;SCARB2;HDAC4;EPM2AIP1
Cortical Thickness	Linear	GO_REGULATION_OF_CARDIAC_CONDUCTION	64	0.00032561	0.012768	ABCC9;TRDN;CORIN;AHCYL1;NKX2-5;CXADR;TMEM65;DMPK;AGT;FKBP1B;FLNA;GJA5;ANK2;RANGRF;EHD3;HRC;ITPR1;ITPR2;ITPR3;KCNJ11;RNF207;MIR1-1;MIR1-2;MIR19A;MIR208A;MIR328;ASPH;ATP1A1;ATP1A2;ATP1A3;ATP1A4;ATP1B1;ATP1B2;ATP1B3;NOS1;FXYD2;ATP2A1;NPPA;ATP2A2;NPPC;NPR1;NPR2;ATP2A3;ATP2B1;ATP2B2;ATP2B3;ATP2B4;TNNI3K;PDE4D;FXYD1;FXYD3;FXYD7;FXYD6;FXYD4;TRPM4;PRKACA;ACE2;RYR1;RYR2;RYR3;SLC8A2;SLC8A1;SLC8A3;SRI;STIM1;TRPC1;CALM1;CALM2;CALM3;CAMK2D;CASQ1;CASQ2;CAV1
Cortical Thickness	Linear	GO_MUCOPOLYSACCHARIDE_METABOLIC_PROCESS	18	0.00034403	0.005947	EGFLAM;DCN;AKT1;HGF;HYAL1;ITIH6;IL15;ITIH1;ITIH2;ITIH3;ITIH4;SPOCK3;PIM1;IMPAD1;BGN;NDNF;ITIH5;CHST1;DSEL;SPOCK2
Cortical Thickness	Linear	GO_URATE_METABOLIC_PROCESS	10	0.00049466	0.012958	SLC17A3;SLC22A12;SLC16A9;G6PC;GCKR;CARMIL1;SLC22A11;SLC2A9;SLC17A1;ABCG2
Cortical Thickness	Linear	GO_NEGATIVE_REGULATION_OF_RELEASE_OF_CYTOCHROME_C_FROM_MITOCHONDRIA	17	0.0007954	0.0023825	PPIF;CLU;AKT1;FXN;HIGD1A;PRELID1;GPX1;HGF;IGF1;LMNA;ARRB2;OPA1;PRKN;PAM16;TRIAP1;AVP;PSMD10;BCL2L1;AC074143.1
Cortical Thickness	Quadratic	GO_CARBOHYDRATE_BINDING	245	0.00021676	0.00051104	SIGLEC14;KLRF2;KLRC4-KLRK1;CLEC3A;PRG4;KLRG1;CLEC4M;PRG3;CDIPT;CLEC10A;P3H3;COLEC10;OS9;LMAN2;CHI3L1;CHI3L2;GALNT6;GALNT5;EGLN2;EGLN3;SIGLEC11;PKD1L2;GALNT13;GALNT15;CLC;CLN5;ZG16B;CALR3;CNTN1;REG3G;GALM;CRYBG3;CHODL;ITLN2;LAYN;VCAN;NCAN;LGALS16;CLEC2L;SBSPON;FREM1;CLEC12A;CLECL1;CLEC14A;DBH;CLEC4F;CLEC4C;ACAN;AGL;CRYBG1;ENG;FBP1;FCER2;ALKBH3;FCN1;FCN2;ALDOA;ADGRL1;ALDOB;KLRK1;CD93;PLA2R1;RPIA;GANAB;ADGRL2;ADGRL3;MAN2B2;NOMO1;CLEC5A;G6PD;GAA;GALK1;GALK2;GALNT1;GALNT2;GALNT3;GANC;ATRNL1;FBXO2;CLEC4E;FBXO6;GALNT8;GCK;GCKR;SIGLEC7;SIGLEC9;SIGLEC8;TINAG;GPI;FUOM;P4HA3;CLEC9A;NOMO2;CLEC18C;LGALS9B;LGALSL;CLEC2D;LGALS13;GUSB;GYS1;SLC2A8;CD209;HK1;HK2;HK3;APCS;CLEC4D;CLEC4G;DCDC1;PKD1L3;KLRG2;CLEC18A;IGF2R;IL2;GALNT18;KLRB1;KLRC1;KLRC2;KLRC3;KLRD1;KRT1;CLEC2A;CLEC12B;CLEC17A;LGALS1;LGALS2;LGALS3;LGALS4;LGALS8;LGALS9;LMAN1;SIGLEC16;CLEC20A;LOXL2;GRIFIN;LY75;M6PR;NOMO3;MAG;MAN2A2;MAN2C1;MAN2A1;MAN2B1;MANBA;MBL2;MGAT2;ASGR1;ASGR2;MRC1;GALNTL6;NPTX2;ACR;CLEC18B;OLR1;P4HA1;CD207;GALNT9;PAM;REG3A;CLEC4A;CLEC1B;CLEC1A;KLRF1;SCARA3;ENPP1;ENPP2;ENPP3;GALNT7;PFKL;PFKM;PFKP;PHYH;PKD1;PLOD1;PLOD2;EGLN1;P4HTM;CRYBG2;P3H2;OGFOD1;PRG2;GALNT10;ITLN1;SUSD2;GPCPD1;PRPS2;EMC7;LGALS14;CD248;GALNT16;COL20A1;PTX3;NECTIN1;PYGL;EVA1C;REG1A;REG1B;CLEC11A;BCAN;GALNT11;SELE;SELL;SELP;TINAGL1;P3H1;GALNT17;SFTPD;CLEC7A;SI;GNPNAT1;PPP1R3G;SLC2A3;SLC2A5;LGALS7B;SFTPA1;ZG16;LGALS9C;CHID1;SIGLEC1;SORD;UAP1;BSG;TALDO1;CNTN2;CLEC3B;C4B;CLEC19A;SFTPA2;UGP2;VTN;ZP3;COLEC11;GALNT14;OGFOD2;GALNT12;OGFOD3;LMAN1L;HKDC1;ALPK1;COLEC12;CALR;LMAN2L;CANX;REG4;ATRN;LGALS12;FCN3;GALNT4;SIGLEC5;ENDOU;MGAM;P4HA2;SIGLEC10;GAL3ST3;PPP1R3F;PLOD3;SIGLEC12;STBD1;CD22;CLEC6A;CD33;SIGLEC6;CD34;CD69;CD72;MLEC;AC080038.1;CD302;CLEC2B;DGCR2
Cortical Thickness	Quadratic	GO_REGULATION_OF_PROTEIN_OLIGOMERIZATION	41	0.00050306	0.00044071	HDAC6;BCL2L11;DNM1L;RACK1;CLU;MIEF2;TRABD2A;CRYAB;TMC8;EP300;ALB;GBA;IAPP;IDE;APOE;JCHAIN;INS;USP50;TRABD2B;RHOC;MMP1;MMP3;OPRD1;SH3GLB1;CRBN;SNX9;PEX14;PMAIP1;VPS35;BAX;PEX5;BID;BIK;SORL1;SRC;TP53;TCL1A;HIST3H3;HRK;RIOK3;CCK;BMF;AIM2
Cortical Thickness	Quadratic	GO_REGULATION_OF_HORMONE_METABOLIC_PROCESS	37	0.00079991	0.17827	ZMPSTE24;STUB1;PPARGC1A;CLCN2;ADM;CYP27B1;DGKQ;EGR1;GATA3;GFI1;DKKL1;DKK3;GNB3;FFAR3;HIF1A;HPN;IFNG;IL1B;ARNT;DUOXA2;ATP1A1;NFKB1;PEBP1;GAL;WNT4;POR;TRERF1;REST;BMP2;BMP5;BMP6;TCF7L2;TNF;VDR;PAX8;STC2;AKR1C3;DUOXA1
Cortical Thickness	Quadratic	GO_POSITIVE_REGULATION_OF_GLIAL_CELL_PROLIFERATION	16	0.00088833	0.016513	E2F1;ETV5;UFL1;MTOR;GFAP;IL1B;IL6;LTA;LYN;MIR125B1;MIR125B2;MIR221;MIR222;MYB;PLAG1;PPP1CC;PRKCH;PRKCI;TSPO;TNF
Cortical Thickness	Quadratic	GO_REGULATION_OF_EXTRACELLULAR_MATRIX_ASSEMBLY	9	0.0012066	0.0054231	EMILIN1;AGT;RGCC;HAS2;MIR29B1;MIR29B2;SMAD3;NOTCH1;SOX9;TGFB1;ANTXR1
Cortical Thickness	Quadratic	GO_REGULATION_OF_HORMONE_BIOSYNTHETIC_PROCESS	26	0.0014588	0.087981	PPARGC1A;CLCN2;ADM;CYP27B1;DGKQ;EGR1;GFI1;DKKL1;DKK3;FFAR3;HIF1A;IFNG;IL1B;ARNT;ATP1A1;NFKB1;WNT4;POR;TRERF1;REST;BMP2;BMP5;BMP6;TNF;VDR;STC2;AKR1C3
Cortical Thickness	Quadratic	GO_NEGATIVE_REGULATION_OF_HEXOKINASE_ACTIVITY	4	0.0016229	0.00074385	COX11;GCKR;FOXA2;PRKN;MIDN
Cortical Thickness	Quadratic	GO_BUNDLE_OF_HIS_CELL_TO_PURKINJE_MYOCYTE_SIGNALING	6	0.0016348	0.13804	GJA5;RANGRF;KCNA5;TRPM4;SCN5A;SCN10A;CACNA2D1
Cortical Thickness	Quadratic	GO_REGULATION_OF_ATRIAL_CARDIAC_MUSCLE_CELL_ACTION_POTENTIAL	5	0.001778	0.013452	FLNA;GJA5;ANK2;RNF207;MIR328;TRPM4;RYR2
Cortical Thickness	Quadratic	GO_PROTEIN_K6_LINKED_UBIQUITINATION	8	0.0018439	0.013343	UBE2S;UBE2T;PRKN;UBE2D4;BARD1;RNF4;RNF6;BRCA1
Hippocampus	Constant	GO_U12_TYPE_SPLICEOSOMAL_COMPLEX	22	0.00014385	0.007498	SNRPGP15;PDCD7;SF3B4;SF3B2;SNRNP35;SNRNP48;DHX15;SF3B3;SF3B1;YBX1;SF3B6;LSM7;RBM41;RNPC3;ZMAT5;SNRPB;SNRPD1;SNRPD2;SNRPD3;SNRPE;SNRPF;SNRPG;SNRNP25;ZRSR2;SF3B5;PHF5A;ZCRB1
Hippocampus	Constant	GO_HISTONE_H3_K9_METHYLATION	35	0.00014847	9.9473e-05	ZNF274;EHMT2;PRDM5;DNMT1;DNMT3B;MECOM;KDM1A;KDM4C;SIRT1;HIST1H1B;JARID2;LMNA;MECP2;MYB;PAX5;ARID4B;ATRX;PIH1D1;RIF1;SETD5;KDM4D;KDM3A;ASH1L;AC005261.1;BEND3;ARID4A;PRDM12;DMRTC2;PRDM16;SMARCB1;BRCA1;SUV39H1;SUV39H2;EHMT1;SETD7;SETDB2;KDM4A;SETDB1
Hippocampus	Constant	GO_DEPHOSPHORYLATION_OF_RNA_POLYMERASE_II_C_TERMINAL_DOMAIN	5	0.00031229	0.0027894	SSU72;RPRD1A;RPRD1B;RPAP2;CTDP1
Hippocampus	Constant	GO_PEPTIDYL_LYSINE_DIMETHYLATION	15	0.0003246	0.0022291	EHMT2;SETD2;PIH1D1;KDM3A;ASH1L;SMYD2;PRDM12;DMRTC2;SETMAR;SMARCB1;SUV39H1;CSKMT;SUV39H2;EHMT1;SETD7;SETD3
Hippocampus	Constant	GO_HISTONE_ACETYLTRANSFERASE_ACTIVITY_H4_K5_SPECIFIC_	6	0.00032865	0.0024598	MCRS1;WDR5;KANSL1L;KANSL1;HCFC1;PHF20;KANSL2;KANSL3;KAT8;OGT
Hippocampus	Constant	GO_HISTONE_H4_K5_ACETYLATION	10	0.00037272	0.0064651	MCRS1;WDR5;KAT7;KANSL1L;JADE2;KANSL1;HCFC1;ING4;PHF20;KANSL2;KANSL3;MEAF6;JADE1;KAT8;OGT;JADE3
Hippocampus	Constant	GO_POSITIVE_REGULATION_OF_DEOXYRIBONUCLEASE_ACTIVITY	5	0.00047837	0.20076	DDX11;AKT1;PCNA;PRKCD;RPS3
Hippocampus	Constant	GO_LIPOPROTEIN_CATABOLIC_PROCESS	12	0.0005262	0.0027128	LYPLA1;LYPLA2;LYPLAL1;NOTUM;ABHD12;APOB;APOE;LDLR;ABHD17B;PPT1;ABHD17C;ABHD17A;ABHD13
Hippocampus	Constant	GO_REGULATION_OF_GLYCOGEN_CATABOLIC_PROCESS	5	0.00063417	1.9204e-06	INS;PHKG2;PPP1CA;PPP1CB;PPP1R3D;PPP1R3B
Hippocampus	Constant	GO_NSL_COMPLEX	4	0.00063962	0.0064449	MCRS1;KANSL1L;KANSL1;KANSL2;KANSL3
Hippocampus	Linear	GO_LIPID_STORAGE	64	0.00030182	0.00059531	NR1H3;EHD1;OSBPL8;OSBPL11;CIDEA;PLIN2;FITM2;ACVR1C;STARD4;CRP;CRY1;TTC39B;FITM1;ABCA1;VSTM2A;SIRT1;B4GALNT1;BSCL2;ANGPTL3;GM2A;FFAR2;HILPDA;HEXB;ACACB;APOA1;APOB;APOC4;APOE;IL1B;IL6;ITGAV;ITGB3;LEP;LPL;MEST;PLIN5;MSR1;NFKB1;NFKBIA;ABHD5;ENPP1;PPARA;PPARD;PPARG;FBXW7;PNPLA2;PTPN2;SOAT1;SREBF2;STAT5B;TNF;C3;NR1H2;FTO;ZC3H12A;NRIP1;DYSF;PLA2G10;ALKBH7;DGAT2;CAV1;DGAT1;CD36;SCARB1;ABCG1;IKBKE
Hippocampus	Linear	GO_PHOTORECEPTOR_DISC_MEMBRANE	18	0.00036933	0.004388	GRK7;ABCA4;OPN1MW;GNAT1;GNB1;GNGT1;GRK4;GUCA1A;GUCA1B;GUCY2F;GUCY2D;SPTBN5;PDE6A;AC139530.1;PDE6B;PCDHB13;OPN1LW;RHO;GRK1;OPN1SW;OPN1MW2;OPN4;GUCA1C
Hippocampus	Linear	GO_POSITIVE_REGULATION_OF_LIPID_STORAGE	21	0.00069129	0.0020437	EHD1;OSBPL11;CIDEA;FITM2;FITM1;VSTM2A;HILPDA;ACACB;APOB;APOC4;LPL;PLIN5;MSR1;NFKB1;SREBF2;C3;NR1H2;ZC3H12A;PLA2G10;CD36;SCARB1;IKBKE
Hippocampus	Linear	GO_CHROMATIN_REMODELING_AT_CENTROMERE	37	0.00074244	0.0083505	CENPA;CENPC;OIP5;HIST4H4;CENPV;CENPX;ITGB3BP;CENPI;HELLS;CENPS;CENPW;CENPP;NASP;NPM1;RSF1;MIS18A;POLE3;CENPQ;MIS18BP1;HJURP;HIST2H4B;CENPN;KNL1;RBBP4;RBBP7;CENPK;CENPH;CENPM;CENPO;CENPU;CENPT;HIST1H4I;HIST1H4A;HIST1H4D;HIST1H4F;HIST1H4K;HIST1H4J;HIST1H4C;HIST1H4H;HIST1H4B;HIST1H4E;HIST1H4L;HIST2H4A;SMARCA5;RUVBL1;CENPL
Hippocampus	Linear	GO_REGULATION_OF_LIPID_STORAGE	44	0.00098315	0.00082384	NR1H3;EHD1;OSBPL8;OSBPL11;CIDEA;FITM2;CRP;TTC39B;FITM1;ABCA1;VSTM2A;SIRT1;HILPDA;ACACB;APOB;APOC4;IL6;ITGAV;ITGB3;LEP;LPL;MEST;PLIN5;MSR1;NFKB1;NFKBIA;ABHD5;PPARA;PPARD;PPARG;FBXW7;PNPLA2;PTPN2;SREBF2;TNF;C3;NR1H2;FTO;ZC3H12A;PLA2G10;ALKBH7;CD36;SCARB1;ABCG1;IKBKE
Hippocampus	Linear	GO_POSITIVE_REGULATION_OF_RECEPTOR_BIOSYNTHETIC_PROCESS	8	0.0014324	0.011237	HDAC6;NR1H3;CNPY2;EDN1;SCAP;FGF21;HDAC1;HDAC2;HIF1A;HNRNPK;HOXA5
Hippocampus	Linear	GO_PTERIDINE_CONTAINING_COMPOUND_METABOLIC_PROCESS	27	0.0014651	0.17322	MTHFS;MTHFD2;ALDH1L1;FTCD;SLC46A1;ALDH1L2;DHFR;DHFR2;FOLH1;FOLR1;FOLR2;FPGS;MTHFD1L;MTHFD2L;MTHFD1;MTHFR;MTR;MTRR;ATIC;PIPOX;DHFRP1;QDPR;SHMT1;SHMT2;SLC19A1;TYMS;SLC25A32;GGH
Hippocampus	Linear	GO_INTRACILIARY_RETROGRADE_TRANSPORT	12	0.0017418	0.0056812	IFT43;TTC21A;ICK;TCTEX1D2;DYNC2LI1;IFT122;WDR35;WDR19;DYNC2H1;TTC21B;DYNLL1;IFT140
Hippocampus	Linear	GO_REGULATION_OF_NATURAL_KILLER_CELL_DIFFERENTIATION	14	0.0018165	0.0050286	RASGRP1;PGLYRP2;PGLYRP3;ZBTB1;FLT3LG;ZNF683;GAS6;IL15;AXL;PGLYRP4;PRDM1;STAT5B;PGLYRP1;TOX
Hippocampus	Linear	GO_CHOLESTEROL_STORAGE	17	0.0018885	0.0011871	NR1H3;EHD1;STARD4;TTC39B;ABCA1;APOB;LPL;MSR1;PPARA;PPARD;PPARG;SOAT1;SREBF2;NR1H2;CD36;SCARB1;ABCG1
Hippocampus	Quadratic	GO_MIRNA_MEDIATED_INHIBITION_OF_TRANSLATION	13	3.5942e-07	2.7825e-05	MIR298;MIR877;MIR939;MIR365A;MIR365B;TRIM71;AGO3;AGO4;EIF4G1;TNRC6B;AGO1;AGO2;TNRC6A;EIF6;MIRLET7A1;MIRLET7A2;MIRLET7A3;MIR100;MIR101-1;MIR101-2;MIR103A1;MIR103A2;MIR106A;MIR106B;MIR107;MIR1-1;MIR1-2;MIR124-1;MIR124-2;MIR124-3;MIR125B1;MIR125B2;MIR132;MIR134;MIR138-1;MIR138-2;MIR145;MIR148A;MIR155;MIR15A;MIR15B;MIR16-1;MIR16-2;MIR17;MIR181A2;MIR181B1;MIR181B2;MIR182;MIR19B1;MIR19B2;MIR20A;MIR200C;MIR204;MIR208A;MIR21;MIR210;MIR212;MIR181A1;MIR218-1;MIR218-2;MIR221;MIR222;MIR27A;MIR27B;MIR28;MIR29A;MIR299;MIR29B1;MIR29B2;MIR30A;MIR31;MIR9-1;MIR9-2;MIR92A1;MIR92A2;MIR9-3;MIR96;MIR98;MIR133B;MIR135B;MIR345;NOTCH4;MIR378A;MIR181D;MIR520E;MIR520B;MIR518B;MIR499A;MIR503;TNRC6C;RBM4;MIR483;STAT3;MIR590;MIR659;ZFP36
Hippocampus	Quadratic	GO_MICRO_RIBONUCLEOPROTEIN_COMPLEX	11	4.3483e-06	7.3006e-05	MIR675;MIR298;MIR300;MIR450B;MIR891B;MIR541;MIR875;MIR876;MIR147B;MIR744;MIR877;MIR665;MIR873;MIR374B;MIR216B;MIR920;MIR922;MIR924;MIR934;MIR936;MIR938;MIR940;MIR942;MIR708;MIR885;MIR543;MIR208B;MIR937;MIR944;MIR891A;MIR874;MIR889;MIR190B;MIR887;MIR760;MIR939;MIR365A;MIR365B;MIR29B2CHG;MIR1224;MIR1225;MIR1265;MIR320B1;MIR1183;MIR1275;MIR1302-4;MIR1287;MIR320C1;MIR1912;MIR1302-5;MIR1249;MIR1296;MIR1185-1;MIR320D2;MIR1307;MIR1207;MIR320C2;MIR1306;MIR1283-2;MIR1253;MIR1185-2;MIR1827;MIR1226;MIR103B1;MIR1197;MIR1180;MIR1283-1;MIR1178;MIR1302-2;MIR1237;MIR1208;MIR103B2;MIR1227;MIR548H3;MIR1251;MIR320B2;MIR548M;MIR548H2;MIR1255B1;MIR663B;MIR764;MIR711;MIR548H4;MIR761;MIR320D1;MIR449C;MIR1302-9;MIR1302-10;MIR3180-3;MIR3074;MIR3180-1;MIR3120;MIR3179-2;MIR500B;MIR320E;MIR3065;MIR1302-11;MIR3180-2;MIR3179-1;MIR3184;MIR3179-3;MIR374C;MIR550B2;MIR3180-4;MIR550B1;MIR676;MIR548AA2;MIR3180-5;MIR499B;MIR203B;MIR3529;MIR548AJ2;MIR451B;MIR548X2;MIR219B;MIR550A3;MIR3591;DNM3OS;HOXA10-AS;SPACA6P-AS;MIR486-2;MIR548AZ;MIR133A1HG;MIR3179-4;MIR194-2HG;MIR34AHG;MIR3142HG;MIR155HG;DHX9;AGO3;AGO4;TNRC6B;DICER1;AGO1;AGO2;TNRC6A;H19;NEAT1;MIR137HG;MIRLET7BHG;MIRLET7A1;MIRLET7A2;MIRLET7A3;MIRLET7B;MIRLET7C;MIRLET7D;MIRLET7E;MIRLET7F1;MIRLET7F2;MIRLET7G;MIRLET7I;MIR100;MIR101-1;MIR101-2;MIR103A1;MIR103A2;MIR105-1;MIR105-2;MIR106A;MIR106B;MIR107;MIR10A;MIR10B;MIR1-1;MIR1-2;MIR122;MIR124-1;MIR124-2;MIR124-3;MIR125A;MIR125B1;MIR125B2;MIR126;MIR127;MIR128-1;MIR128-2;MIR129-1;MIR129-2;MIR130A;MIR132;MIR133A1;MIR133A2;MIR134;MIR135A1;MIR135A2;MIR136;MIR137;MIR138-1;MIR138-2;MIR139;MIR140;MIR141;MIR142;MIR143;MIR144;MIR145;MIR146A;MIR147A;MIR148A;MIR149;MIR150;MIR152;MIR153-1;MIR153-2;MIR154;MIR155;MIR15A;MIR15B;MIR16-1;MIR16-2;MIR17;MIR181A2;MIR181C;MIR182;MIR183;MIR184;MIR185;MIR186;MIR187;MIR188;MIR190A;MIR191;MIR192;MIR193A;MIR194-1;MIR194-2;MIR195;MIR196A1;MIR196A2;MIR197;MIR198;MIR199A1;MIR199A2;MIR199B;MIR19A;MIR19B1;MIR19B2;MIR20A;MIR200A;MIR200B;MIR200C;MIR203A;MIR204;MIR205;MIR206;MIR208A;MIR21;MIR210;MIR211;MIR212;MIR181A1;MIR214;MIR215;MIR216A;MIR217;MIR218-1;MIR218-2;MIR219A1;MIR219A2;MIR22;MIR221;MIR222;MIR223;MIR224;MIR23A;MIR23B;MIR24-1;MIR24-2;MIR25;MIR26A1;MIR26A2;MIR26B;MIR27A;MIR27B;MIR28;MIR29A;MIR296;MIR299;MIR29B1;MIR29B2;MIR29C;MIR302A;MIR30A;MIR30B;MIR30C1;MIR30C2;MIR30D;MIR30E;MIR32;MIR320A;MIR33A;MIR34A;MIR34B;MIR7-1;MIR7-2;MIR7-3;MIR9-1;MIR9-2;MIR92A1;MIR92A2;MIR9-3;MIR96;MIR98;MIR99A;MIR99B;MIR17HG;MIR133B;MIR135B;MIR148B;MIR151A;MIR302B;MIR302C;MIR302D;MIR323A;MIR326;MIR328;MIR330;MIR331;MIR335;MIR337;MIR338;MIR339;MIR340;MIR342;MIR345;MIR346;MIR367;MIR376C;MIR369;MIR370;MIR371A;MIR372;MIR374A;MIR196B;MIR361;MIR375;MIR377;MIR378A;MIR381;MIR382;MIR383;MIR384;MIR422A;MIR423;MIR424;MIR425;MEG3;MIR448;MIR449A;MIR450A1;MIR362;MIR20B;MIR433;MIR431;MIR329-1;MIR329-2;MIR323B;MIR451A;MIR452;MIR409;MIR412;MIR410;MIR376B;MIR485;MIR488;MIR489;MIR490;MIR491;MIR511;MIR146B;MIR202;MIR492;MIR432;MIR494;MIR495;MIR496;MIR193B;MIR497;MIR498;MIR520E;MIR515-1;MIR519E;MIR520F;MIR515-2;MIR519C;MIR520A;MIR526B;MIR519B;MIR525;MIR523;MIR518F;MIR520B;MIR518B;MIR526A1;MIR520C;MIR518C;MIR524;MIR517A;MIR519D;MIR521-2;MIR520D;MIR517B;MIR520G;MIR516B2;MIR526A2;MIR518E;MIR518A1;MIR518D;MIR516B1;MIR518A2;MIR517C;MIR520H;MIR521-1;MIR522;MIR519A1;MIR527;MIR516A1;MIR516A2;MIR519A2;MIR499A;MIR500A;MIR501;MIR502;MIR450A2;MIR503;MIR504;MIR505;XPO5;TNRC6C;MIR484;MIR486-1;MIR487A;MIR455;MIR539;MIR544A;MIR376A2;MIR487B;MIR542;TARBP2;MIR33B;MIR411;MIR449B;MIR532;MIR548A3;MIR548D2;MIR549A;MIR550A1;MIR550A2;MIR551A;MIR551B;MIR552;MIR553;MIR554;MIR556;MIR557;MIR558;MIR562;MIR563;MIR567;MIR569;MIR572;MIR573;MIR574;MIR575;MIR576;MIR577;MIR578;MIR580;MIR581;MIR582;MIR583;MIR584;MIR586;MIR589;MIR590;MIR592;MIR593;MIR597;MIR598;MIR599;MIR600;MIR601;MIR604;MIR605;MIR607;MIR609;MIR611;MIR612;MIR615;MIR616;MIR618;MIR621;MIR624;MIR625;MIR626;MIR628;MIR631;MIR632;MIR633;MIR636;MIR638;MIR639;MIR640;MIR642A;MIR643;MIR644A;MIR648;MIR649;MIR650;MIR651;MIR652;MIR653;MIR654;MIR655;MIR656;MIR657;MIR660;MIR661;MIR662;MIR663A;CARMN;MIR671;MIR668;MIR767;MIR454;MIR802;MIR765;MIR770;MIR600HG;MIR22HG
Hippocampus	Quadratic	GO_ANAPHASE_PROMOTING_COMPLEX	20	1.6142e-05	9.183e-06	ANAPC10;MAD2L2;UBE2C;ANAPC16;CDC26;ANAPC13;ANAPC15;UBE2S;ANAPC2;ANAPC4;FZR1;ANAPC5;ANAPC7;ANAPC11;ANAPC1;BUB1B;CDC23;CDC16;CUL7;CDC20;CDC27
Hippocampus	Quadratic	GO_RNA_SECONDARY_STRUCTURE_UNWINDING	7	2.535e-05	1.6877e-05	DDX3X;DHX9;DHX36;AGO3;AGO4;AGO1;AGO2;DDX39B
Hippocampus	Quadratic	GO_ASTRAL_MICROTUBULE_ORGANIZATION	7	0.00012411	9.7492e-05	CEP120;DLG1;CLASP1;KPNB1;NUMA1;EZR;RAB11A
Hippocampus	Quadratic	GO_CUL4B_RING_E3_UBIQUITIN_LIGASE_COMPLEX	3	0.00012432	5.7776e-05	DDB1;DDB2;DTL;CUL4B;RBX1
Hippocampus	Quadratic	GO_NUCLEAR_UBIQUITIN_LIGASE_COMPLEX	39	0.00018012	5.036e-05	PCGF3;ANAPC10;MAD2L2;UBE2C;ANAPC16;PHC1;PHC2;CBX7;CDC26;ANAPC13;ANAPC15;UBE2S;ANAPC2;ANAPC4;FZR1;ANAPC5;ANAPC7;ANAPC11;BCOR;CBX8;BARD1;RING1;RNF2;ANAPC1;BMI1;BRCA1;BUB1B;PCGF2;BRCC3;PHC3;PCGF6;PCGF5;CBX2;PCGF1;CBX4;CDC23;CDC16;BABAM2;RNF7;CUL7;CDC20;CDC27;RBX1
Hippocampus	Quadratic	GO_MIRNA_LOADING_ONTO_RISC_INVOLVED_IN_GENE_SILENCING_BY_MIRNA	7	0.000335	0.00023376	ADAR;AGO3;AGO4;DICER1;AGO1;AGO2;TARBP2
Hippocampus	Quadratic	GO_ENDONUCLEASE_COMPLEX	24	0.00035866	0.020349	POP7;RPP30;RPP38;POP4;RPP40;POP1;CLP1;RPP14;DHX9;AGO3;AGO4;ERN1;DICER1;AGO1;AGO2;TSEN54;DROSHA;HSD17B10;POP5;DGCR8;RPP25;TRMT10C;TARBP2;ZFP36;TSEN34;RPP21;TSEN2;RPPH1;PRKRA;KIAA0391
Hippocampus	Quadratic	GO_PROTEIN_K11_LINKED_UBIQUITINATION	27	0.00036027	0.00037546	ANAPC10;UBE2E3;UBE2C;UBE2L5;CDC26;ANAPC13;UBE2S;UBE2T;ANAPC2;ANAPC4;PRKN;FZR1;ANAPC5;ANAPC7;ANAPC11;UBE2D4;UBE2W;RNF4;ANAPC1;UBE2A;UBE2B;UBE2D2;UBE2D3;UBE2E2;UBE2H;UBE2L3;RNF26;CDC23;CDC16;CDC27
Lateral Ventricles	Constant	GO_NEGATIVE_REGULATION_OF_POTASSIUM_ION_TRANSMEMBRANE_TRANSPORT	22	4.6685e-05	0.002025	KCNE3;KCNE1B;NEDD4L;KCNE5;KCNE4;STK39;BIN1;KCNRG;ANK3;KCNE1;KCNH2;KEL;MIR1-1;MIR1-2;MIR133A1;MIR133A2;MIR153-1;MIR153-2;MIR212;MIR26A1;MIR26A2;MTNR1B;CAB39;PTEN;RGS4;SUMO1;KCNAB1;CASQ2;CAV1;CAV3;ACTN2;OXSR1;KCNE2
Lateral Ventricles	Constant	GO_FATTY_ACYL_COA_BIOSYNTHETIC_PROCESS	29	8.7117e-05	0.014955	HTD2;ACSF3;HACD2;ACSL1;ACSL3;ACSL4;FASN;ACSBG1;ACSL6;GCDH;ACACA;ACLY;HSD17B12;ACSL5;ELOVL2;PPT1;ELOVL5;SCD;ELOVL1;SLC25A1;ELOVL4;ELOVL6;HSD17B8;SCD5;ELOVL7;ACSBG2;ELOVL3;CBR4;HACD1;PPT2;TECR
Lateral Ventricles	Constant	GO_TRANSFERASE_ACTIVITY_TRANSFERRING_HEXOSYL_GROUPS	194	0.00010608	0.041934	B3GNT10;ALG3;B3GALT5;B3GNT3;POMT1;B3GNT2;FUT9;UGT2B11;UGT2A1;B4GAT1;GALNT6;GALNT5;MGAT4B;B4GALT7;MGAT4A;GALNT13;GALNT15;LARGE2;B4GALNT2;B3GALT6;A3GALT2;UGT3A1;B3GAT2;GCNT7;POGLUT3;ALG10B;B3GLCT;MGAT5B;DPY19L3;B3GALNT2;DAD1;TMTC2;TMTC3;DDOST;UGT3A2;FUT11;AGL;TYMP;B3GNT6;ALG14;ALG1L;STT3B;EXT1;EXT2;EXTL1;EXTL2;EXTL3;CHSY1;WDFY3;COLGALT2;POFUT2;DPY19L1;POFUT1;FUT1;FUT2;FUT3;FUT4;FUT5;FUT6;FUT7;FUT8;B4GALNT1;MGAT4C;GALNT1;GALNT2;GALNT3;B3GAT3;GBA;GALNT8;GBGT1;GBE1;GCNT1;GCNT2;GGTA1P;B4GALT1;B3GAT1;ABO;B4GALNT3;DPY19L2;EOGT;DPY19L4;C1GALT1C1;ALG5;GYG1;ALG6;POMT2;GYS1;GYS2;HAS1;HAS2;HAS3;HEXA;HEXB;NDST1;HYAL1;CHSY3;B4GALNT4;DPY19L2P2;GLT6D1;STT3A;GALNT18;B3GNT8;LALBA;GDPGP1;LFNG;MFNG;MGAT1;MGAT2;MGAT3;MGAT5;ALG11;GALNTL6;MTAP;GALNT9;A4GNT;PIGP;GCNT4;GALNT7;PIGA;PIGC;PIGH;A4GALT;DPM3;CHPF2;UGT2B28;UGT1A10;UGT1A8;UGT1A7;UGT1A6;UGT1A5;UGT1A9;UGT1A4;UGT1A1;UGT1A3;DPY19L2P1;CSGALNACT2;GALNT10;POMGNT1;PIGV;UGGT2;CSGALNACT1;ALG1;UGGT1;C1GALT1;POGLUT1;GALNT16;GBA2;PYGB;PYGL;PYGM;OSTC;RFNG;RPN1;RPN2;SDF2;GALNT11;XYLT1;XYLT2;GALNT17;ALG1L2;NDST4;C1GALT1C1L;UGCG;UGT2B4;UGT2B7;UGT2B15;UGT2B17;UGT8;ALG8;POGLUT2;ALG12;B3GNT4;CHPF;GALNT14;GALNT12;COLGALT1;ALG9;UGT2A3;ALG13;TUSC3;PIGZ;TMTC1;B3GNT5;MAGT1;OGT;FUT10;B3GNT9;POMGNT2;TMTC4;ALG10;PIGY;NDST2;ALG2;GALNT4;B4GALT4;B4GALT3;B4GALT2;B3GALT4;B3GALNT1;B3GALT2;B3GALT1;DPM1;DPM2;GYG2;PLOD3;PIGQ;LARGE1;GCNT3;B3GNT7;PIGM;B4GALT6;B4GALT5;NDST3;PIGB
Lateral Ventricles	Constant	GO_POSITIVE_REGULATION_OF_INTERLEUKIN_2_PRODUCTION	29	0.00010962	0.012082	MALT1;GLMN;ABL1;PRKD2;ANXA1;IL1A;IL1B;IRF4;PDE4B;PDE4D;SASH3;PRKCQ;PTPRC;RPS3;SPTBN1;STAT5B;MAP3K7;TRAF2;TRAF6;CCR2;VTCN1;CARD11;RUNX1;RIPK2;CD3E;CD4;CD83;CD28;CD80;CD86
Lateral Ventricles	Constant	GO_REGULATION_OF_PROTEIN_SERINE_THREONINE_KINASE_ACTIVITY	464	0.00016281	0.011383	CD24;MIR711;ADAM8;HIPK3;RASGRP1;TENM1;CDK4;CDK7;TRIB1;SPRY3;SPRY1;SPRY2;CDKN1A;CDKN1B;CCNYL3;CDKN1C;CDKN2A;CDKN2B;CCNO;CDKN2C;CDKN2D;CDKN3;TLR6;NOD1;TAB1;CEBPA;CIB1;IPO7;ERN2;HEXIM1;RGS14;MAP3K2;FRS2;NPFFR2;GADD45G;DBF4;ERP29;CCNI;DUSP14;CDC37;PKIG;MAP4K5;MAP4K1;FZD10;IRAK3;AKAP13;DUSP10;PDCD10;CD300A;STK38;CHRNA7;C1QTNF2;CKS1B;CKS2;LRRK2;HEXIM2;IQGAP3;MAP3K8;ADORA1;ADORA2B;CRK;CRKL;DUSP19;MAPK14;CSF1R;CSK;CSPG4;PIK3R6;ADRA2A;DUSP18;ADRA2B;CCNYL1;PP2D1;NEK10;PAQR3;DAB2IP;ADRB2;DAXX;SPRED1;GADD45A;DDX3X;ZNF675;AGER;DRD4;DUSP1;DUSP2;DUSP3;DUSP4;DUSP5;DUSP6;DUSP7;DUSP8;DUSP9;DVL2;DVL3;LPAR1;EDN1;EDN3;EGF;EGFR;MLKL;ELANE;SPRED2;MUC20;NRK;EPHA4;EPHB2;ERBB2;AKT1;ERCC6;ERN1;EZH2;F2R;ACSL1;PTK2B;CCNY;FGD2;FGF1;FGF2;FGF10;FGFR1;MAPRE3;DKK1;TNIK;TAB2;MAPK8IP3;FLT1;FLT3;SASH1;SIRT1;PIK3R5;GTPBP4;LPAR3;FPR1;CBLC;NUP62;ALK;SPDYA;DEFB114;ABL1;EPGN;TAB3;SHC2;FBXO7;HIGD1A;PTPN22;GBA;LATS2;GH1;GHR;CHORDC1;CNPPD1;PDCD4;STK39;GNG3;SFN;CXCL17;GPS1;GPS2;RAPGEF1;TRIB2;LAMTOR2;RGCC;DBNL;PYCARD;GRM1;GRM4;GSTP1;GTF2H1;SERTAD1;MDFIC;HTT;HGF;NRG1;HHEX;HMGCR;APC;HRAS;DNAJA1;HSPB1;HTR2A;HTR2B;IRGM;IFNG;IGF1;APOE;IGF1R;IGF2;IL1B;ILK;INSR;IRAK1;IRAK2;ITGA1;JAK2;KARS;SLC27A1;KIT;IPO5;KRAS;RHOA;INCA1;INKA1;GFRAL;SAMD5;MAP3K15;LRP6;LRP5;LTF;LYN;MIR103A1;MIR103A2;MIR133A1;MIR133A2;MIR15A;MIR20A;MIR218-1;MIR218-2;MIR24-1;MIR24-2;MIR92A1;MIR92A2;ARRB1;CCNYL2;MAP3K1;MAP3K3;MAP3K4;MAP3K5;MEN1;KITLG;MIF;MAP3K9;MAP3K10;MAP3K11;MNAT1;MOS;MST1;MST1R;MTCP1;GADD45B;NF1;NGF;NTF3;NTRK1;NTRK3;ROR2;ATP2B4;WEE2;P2RX7;NOX4;PAK1;PAK3;HERC5;PLCE1;TAOK3;PRKAG2;AC139530.1;AC020613.1;HACD3;PDGFA;PDGFB;MBIP;PDGFRB;CDK5RAP1;CAB39;GHRL;CDK12;INPP5K;MAP3K20;PIK3CB;PIK3CG;PKD1;PKD2;PLA2G1B;PLK1;PRKAG3;TLR9;ETAA1;CCNJ;PPEF2;FAM20A;LAX1;RASIP1;LIME1;PARP16;PIH1D1;PPP2CA;PPP2R1A;PRKAA1;PKIA;PKIB;PRKAG1;PRKAR1A;PRKAR1B;PRKAR2A;INAVA;PRKAR2B;PRKCD;PKN1;INKA2;MAPK1;MAPK3;MAPK11;MAPK10;PDGFC;MAP2K1;MAP2K2;MAP2K3;MAP2K5;MAP2K6;MAP2K7;EIF2AK2;PROX1;PSEN1;BCCIP;TCIM;DUSP22;CCNL1;PSMD10;CEMIP;VANGL2;PTEN;HEG1;KIDINS220;RPTOR;TAOK1;ALS2;PTPN1;TRIB3;PTPN6;PTPN11;PTPRC;PTPRJ;MAP4K2;RAF1;RALB;CCND1;RET;RGS2;RGS3;RGS4;ACTB;AVPI1;PROK2;ROBO1;RPS3;RPS27A;S100A12;SAA1;SERPINB3;CCL19;DUSP21;BLM;NOD2;MAP2K4;SFRP1;MLST8;SFRP2;CCNI2;SHC1;AIDA;BMP2;WNK1;BMP4;BMP7;SMPD1;SNCA;SOD1;SORL1;SRC;BRAF;STK3;STK4;SYK;ADAM17;MAP3K7;TDGF1;PRDX2;TESK1;TFAP4;NR2F2;TGFA;TGFB1;TGFB3;TGFBR1;THBS1;THY1;TIAM1;TLR4;TNF;TNFAIP3;TP73;TPD52L1;TRAF2;TRAF6;TSG101;C5;C5AR1;UBA52;UBB;UBC;UBE2N;UBE2V1;UCHL1;UVRAG;VEGFA;WNT5A;WNT7B;YWHAG;MAP3K12;CXCR4;FZD5;MAPKAPK3;BIRC7;MUL1;CCNJL;ARHGEF5;CNTD2;CALM1;DBF4B;CDK5RAP3;PDGFD;CALM2;CALM3;DUSP16;HMGA2;TCL1A;CCNL2;SPRY4;FZD4;FZD8;CASP3;SESN2;DTNBP1;TRAF7;PROK1;MAP3K21;PSRC1;MAP4K3;AJUBA;IKBKG;CAMK1;CCNB3;MAPKAPK5;MADD;CAV1;CAV3;TNFSF11;LAMTOR3;PDE5A;PEA15;HYAL2;RIPK1;ADAM9;RIPK2;TNFRSF11A;CCNK;FGF18;IQGAP1;KSR1;KAT2B;CDK5R1;CCNA2;CCNA1;CCNB1;CCNC;CCND2;CDK5R2;CCND3;CCNE1;CCNF;CCNG1;CCNG2;CCNH;MAP3K14;CCNT1;SPAG9;CCNT2;MAP3K6;DIRAS3;PKMYT1;LATS1;CCNB2;CCNE2;HGS;MAP3K13;CCNQ;STRADA;MAPKAPK2;S1PR2;TAOK2;MYOCD;ADIPOQ;SYAP1;MAPK8IP1;MAGED1;GDF15;H2AFY;CD40;CD40LG;CARTPT;TCL1B;RAPGEF2;CD74;CD81;DAZAP2;CDK1;ZEB2;TELO2;CDC6;CDC25A;CDC25C
Lateral Ventricles	Constant	GO_G1_TO_G0_TRANSITION	10	0.00018514	0.010988	RIDA;CYP27B1;EZH2;PHGDH;SLC39A5;SMPD3;CAPN3;C2orf40;RAB11FIP4;ZNF503
Lateral Ventricles	Constant	GO_INTEGRATOR_COMPLEX	15	0.00021885	0.0029293	CT45A7;CT45A10;CT45A9;CT45A8;INTS6L;ESRRB;ZNF609;NIPBL;INTS7;INTS1;INTS6;CT45A3;CT45A5;CT45A6;CT45A1;INTS11;INTS10;SAGE1;INTS8;INTS9;INTS12;INTS2;SAGE2P;INTS3;CT45A2;INTS5;INTS14;INTS4
Lateral Ventricles	Constant	GO_POSITIVE_REGULATION_OF_NF_KAPPAB_TRANSCRIPTION_FACTOR_ACTIVITY	135	0.00035158	0.039972	ADAM8;TRIM13;FLOT1;TLR6;TRIM22;NOD1;TAB1;TRIM38;CARM1;CIB1;RBCK1;MALT1;PRDX3;RIPK3;MID2;IRAK3;NLRP3;TIRAP;CHUK;CARD16;CLU;RHEBL1;MTPN;TICAM1;CTH;CX3CR1;DHX9;AGER;AGT;EDA;RTKN2;FER;TRIM32;ERC1;TAB2;FLOT2;ALK;TAB3;PRKD2;GREM1;AMH;PYCARD;HSPA1A;HSPA1B;ICAM1;RAB7B;APP;IKBKB;IL1B;IL1RAP;IL18;INS;IRAK1;IRAK2;AR;ITGB2;KRAS;LGALS9;LTF;TRIM37;MYD88;NFKB1;NFKB2;NPM1;NTRK1;ROR1;IRAK4;ZBTB7A;PLA2G1B;RIPK4;TLR9;TERF2IP;RNF31;TRIM62;PIDD1;PRKCB;PRKCH;PRKCI;PRKD1;PRKCQ;PRKCZ;EIF2AK2;PSMA6;DHX33;NLRC4;RELA;EDA2R;RPS3;RPS27A;S100A8;S100A9;S100A12;CX3CL1;NOD2;RNF25;DDRGK1;STAT3;MAP3K7;BTK;TGFB1;TLR2;TLR3;TLR4;TNF;TRAF1;TRAF2;TRAF5;TRAF6;UBA52;UBB;UBC;UBE2N;UBE2V1;WNT5A;TRIM25;CARD14;CAMK2A;TRIM8;CAPN3;TRAPPC9;CARD11;CAT;TRIM52;IKBKG;TRIM5;CAV1;TNFSF11;TRADD;RIPK1;RIPK2;TNFRSF11A;IL18RAP;IL18R1;CFLAR;SPHK1;BCL10;RPS6KA4;TRIM15;TNFSF18;MAP3K13;ARHGEF2;LRRFIP1;MTDH;RPS6KA5;TNFRSF8;AIM2;CD36;CLOCK;CD40;CD40LG;TRIM14
Lateral Ventricles	Constant	GO_MICROBODY_PART	96	0.0004772	0.017837	ACOT8;ECI2;SLC25A17;DHRS4;ACOT2;SLC27A2;PLAAT3;PXMP4;ACOT4;CRAT;CRYM;DAO;AGXT;ECH1;EHHADH;PAOX;EPHX2;ABCD1;FABP1;ACSL1;ACSL3;ACSL4;TYSND1;ALDH3A2;ABCD2;ACSL6;MLYCD;AMACR;FNDC5;MPV17L;PRDX5;HACL1;DECR2;AC092724.1;ACAA1;HMGCL;HMGCR;HSD17B4;IDE;IDH1;IMPDH2;GSTK1;ARF1;NUDT19;MGST1;MPV17;NOS2;PNPLA8;ACOX1;FIS1;HAO2;PIPOX;PEX5L;RAB8B;PEX1;PEX6;PEX7;PEX10;PEX12;PEX13;PEX14;PHYH;HAO1;CROT;ACOXL;PEX26;FAR2;PECR;MAP2K2;BAAT;MAVS;PEX19;ABCD3;ABCD4;PXMP2;PEX2;PEX5;TMEM35A;SCP2;ACOT6;TMEM135;TTC1;ACOX2;ACOX3;NUDT12;LONP2;FAR1;GNPAT;CAT;ATAD1;PEX3;DDO;AGPS;PEX11B;PEX11A;SYT7;ACBD5;PEX11G;GRHPR;PEX16
Lateral Ventricles	Constant	GO_POSITIVE_REGULATION_OF_DEOXYRIBONUCLEASE_ACTIVITY	5	0.00050959	0.4073	DDX11;AKT1;PCNA;PRKCD;RPS3
Lateral Ventricles	Linear	GO_NEGATIVE_REGULATION_OF_GLUCOSE_TRANSMEMBRANE_TRANSPORT	17	0.00010682	0.39696	FABP5;GRB10;GSK3A;OSTN;IL1B;LEP;MIR103A1;MIR103A2;MIR107;MIR143;AC016586.1;ENPP1;INPP5K;PID1;APPL2;PRKCB;SELENOS;RSC1A1;STXBP3;TNF;PEA15
Lateral Ventricles	Linear	GO_NEGATIVE_REGULATION_OF_GLUCOSE_IMPORT	12	0.0001304	0.6018	GRB10;GSK3A;OSTN;LEP;MIR103A1;MIR103A2;MIR107;MIR143;AC016586.1;ENPP1;PID1;APPL2;SELENOS;STXBP3;TNF;PEA15
Lateral Ventricles	Linear	GO_LIPASE_ACTIVITY	120	0.00021011	0.17367	PLA2G4B;LYPLA1;CEL;CES1;PNPLA6;ABHD2;PLAAT3;SEC23IP;CHRM1;PLCD3;CHRM3;CHRM5;MGLL;CLC;PNLIPRP3;PLD4;CCR1;CCR5;PLA2G4E;LYPLAL1;AADAC;LIPJ;PROCA1;NOTUM;LIPI;PNPLA5;PLB1;ABHD3;EDNRA;LIPH;PLD6;F2RL2;FAAH;CES5A;NAPEPLD;PLCH1;PLCL2;PLCB1;DDHD2;CES3;PLD3;PLA2G15;PLA2G4F;ABHD12;PLA2G2D;SMPDL3B;GPLD1;PLA2G4D;CES4A;GDPD1;PNPLA1;LGALS13;PDIA3;PLA2G2E;HMOX1;ENPP7;LIPM;ASPG;PNPLA7;PLA2G2C;LIPA;LIPC;LIPE;LPL;PLA2G3;PNPLA8;PLCE1;PLA1A;GDE1;ENPP2;PLA2G1B;PLA2G2A;PLA2G4A;PLA2G5;PLCB2;PLCB3;PLCB4;PLCD1;PLCL1;PLCG1;PLCG2;PLD1;PLD2;PNLIP;PNLIPRP1;PNLIPRP2;SMPD3;SMPD4;PNPLA2;PLAAT1;ABHD6;NCEH1;TMEM8A;PLAAT4;LDAH;BDKRB2;CCL5;LIPK;LIPN;PLA2G2F;SMPD1;SMPD2;OC90;GDPD3;ABHD16A;PLA2G7;PNPLA3;DDHD1;GDPD5;PLA2G12A;PNPLA4;PITPNM3;PLA2G6;PLA2G10;CASR;PLA2G12B;ABHD1;PLCD4;LIPF;PLA2G4C;PLCZ1;LIPG;PRDX6;PLCH2
Lateral Ventricles	Linear	GO_RIBOSOMAL_LARGE_SUBUNIT_ASSEMBLY	24	0.00037379	0.0030772	RPL10L;RPLP0P6;FASTKD2;DHX30;MDN1;RRS1;BOP1;NOP53;NOP2;MRTO4;RSL24D1;NLE1;MRPL20;BRIX1;DDX28;PPAN;WDR18;RPL3;RPL3L;RPL5;AC004086.1;RPL10;RPL11;RPL12;RPL23A;RPL24;RPL38;RPLP0;MRPL11;RPF2;TRAF7
Lateral Ventricles	Linear	GO_GLYCINERGIC_SYNAPSE	5	0.00063275	0.11533	GLRA1;GLRA2;GLRB;IQSEC3;GLRA4;NLGN2;SLC6A5
Lateral Ventricles	Linear	GO_MICROTUBULE_ORGANIZING_CENTER_PART	169	0.00068154	0.016453	WASHC1;PARP3;CEP295NL;NUBP2;ACTR1A;MPHOSPH9;TOPORS;FLOT1;KATNB1;TUBGCP3;PIBF1;SPAG5;CETN1;CETN2;CETN3;PLK4;PLK2;SDCCAG8;FTCD;TUBGCP2;FGFR1OP;KIF3A;RABL2B;CEP250;TUBGCP5;CCDC151;CNTROB;SSX2IP;C10orf90;NEDD1;FOPNL;CCDC78;CCSAP;SCLT1;POC5;FAM92A;CEP128;TTBK2;SPICE1;CCDC13;CEP120;SAXO1;DEUP1;SASS6;DCTN1;WDR90;DZIP1L;HYLS1;SPERT;MAPK15;CEP162;DZIP1;CEP164;ALDOB;SIRT2;CEP131;CEP152;EXOC7;CLASP1;TSSK2;CBY1;POC1A;RTTN;C2CD3;TUBG2;TUBGCP4;BBS9;POC1B;BLOC1S2;SAXO2;WDR62;CCDC66;CCDC113;CFAP20;HTT;HSPA1A;HSPA1B;HSPA6;FAM92B;KIF24;WASH3P;KIF2A;KRT18;LCK;RAB8A;MZT1;NUBP1;NEK1;ODF2;WRAP73;PLA2G3;PAX2;PARD6A;PCM1;IFT52;CEP83;PCNT;TUBD1;TUBE1;NIN;ZMYND10;PDE4B;PLK1;CCHCR1;AHI1;CNTLN;MKS1;WDR60;CEP192;CEP55;RESF1;CCDC88A;CEP72;CDK5RAP2;CENPJ;BCCIP;MDM1;ODF2L;STARD9;CCDC146;MARK4;BBS4;RAN;TSKS;ROCK1;RP2;CBY3;CCDC14;CEP85;STIL;MZT2A;BRCA1;AURKA;TCP1;TOP2A;TUBG1;ALMS1;AGBL2;CEP76;MZT2B;CEP290;CCDC92;CEP63;CCDC68;TNKS2;TSGA10;IFT88;CAPG;UXT;CEP78;HOOK3;DYRK3;NEURL4;OFD1;AGBL4;CEP89;CEP19;FBF1;TUBGCP6;LRRCC1;CEP295;TNKS;HERC2;WDR34;CCNF;HAP1;CCDC120;IFT20;CEP41;IQCB1;CEP135;CROCC;CEP104;CCP110;KIAA0586;CKAP5;SFI1;KIAA0753;CEP350;CEP170
Lateral Ventricles	Linear	GO_PROTEIN_LIPID_COMPLEX_SUBUNIT_ORGANIZATION	50	0.00084968	0.019103	ABCA7;CETP;APOA5;AGT;AGTR1;ABCA1;ALB;ACSL3;ABCA5;BIN1;ZDHHC8;PLA2G2E;APOA1;APOA2;APOA4;APOB;GPIHBP1;APOC1;APOC2;APOC3;APOC4;APOE;ARF1;LCAT;LIPC;LPA;LPL;MPO;MTTP;P4HB;SNX9;PLA2G2A;PLA2G5;PLAGL2;PLTP;PRKACA;PRKACB;PRKACG;APOM;PCDHGA3;SH3GL2;BMP1;SOAT1;NR1H2;PLA2G7;SOAT2;DGAT1;LIPG;SCARB1;ABCG1
Lateral Ventricles	Linear	GO_ELL_EAF_COMPLEX	5	0.00093958	0.016021	AFF4;AFF3;AFF1;EAF2;EAF1
Lateral Ventricles	Linear	GO_MAGNESIUM_ION_BINDING	199	0.00098782	0.5708	PDCD6;AL353753.1;UBA2;FARSB;ATP9A;CDK2;SIK1B;ATP8A1;CIB2;ERN2;NEK6;MTHFD2;ADCY2;PAPOLA;ILVBL;NUDT5;NUDT3;IRAK3;TREX2;TREX1;STK38;ADPRHL1;NT5C3B;CIB3;LRRK2;ADSSL1;DIS3L2;CIB4;COMT;NUDT16;MAP3K8;ADPRH;PPM1N;ATP8B3;SIK1;YDJC;XXYLT1;ADSS;NIM1K;DHX36;CLYBL;DXO;DUT;MARK2;ENO1;ENO2;ENO3;EPHX2;ERN1;EYA2;PRPS1L1;FEN1;ICK;MORC2;FAN1;MAST1;STK38L;MAST3;ATP10B;MAST2;ATP11B;SIK2;ATP11A;SIK3;NCS1;TSSK2;RNASEH1;ALPI;ABL1;ALPP;HACL1;MTG2;GEM;ABL2;PPA2;GCLC;HPGDS;RPS6KA6;GLUL;GNAI1;TSSK4;PGP;AC092724.1;ENDOV;ATP11C;GSS;MSH6;HMGCL;HPRT1;IDH1;IDH2;IDH3A;IDH3B;IDH3G;GEN1;FOXK2;IMPA1;ITPK1;ATP9B;ARF1;MAST4;ENO4;ARL3;MARK1;MAP3K5;MSH2;MVK;NME1;WEE2;ATP4A;OPA1;PCK1;IRAK4;NT5C3A;PDE2A;TDP2;NLK;ATP8A2;STK26;MAP3K20;ATP8B1;PGM1;PGM3;PGM5;PKLR;PKM;PLK1;SEPT4;MOV10L1;PPA1;SNRK;ADPRHL2;PPM1A;PPM1B;THG1L;TESC;MTPAP;PGM2;PI4K2A;ENOSF1;CDC42BPG;PRKACA;PRKACB;ADCY10;MAP2K7;PRPS1;PRPS2;PRPSAP1;PRPSAP2;PRTFDC1;PDXP;ATP10A;ATP8B2;ATP10D;PSPH;ENOPH1;NLRC4;RAN;RAP2A;RHEB;AASDHPPT;RP2;RPS6KA1;RPS6KA2;RPS6KA3;S100P;MAPK12;SRR;FIGNL1;LHPP;RRAGC;XYLT2;CERK;PINK1;WNK1;SNCA;SRPK1;SRPK2;STK3;STK4;STK11;MAP3K7;TDG;TOP2A;WEE1;WRN;DCTPP1;THTPA;NUDT18;ATP8B4;PIF1;TSSK3;NUAK2;PUDP;TSSK1B;TSSK6;DYRK3;BRSK1;DYRK2;NT5C1A;CDC42BPA;PDXK;SUCLG2;SUCLA2;SPHK1;RPS6KA4;BRSK2;MAP3K6;LATS1;RPS6KA5;NT5C1B;CDC42BPB;OXSR1
Lateral Ventricles	Linear	GO_INHIBITORY_SYNAPSE	14	0.0010779	0.38653	SLC32A1;CEP112;NLGN4Y;IGSF9B;SYT11;GAD1;GAD2;NPTN;GLRA1;LHFPL4;IQSEC3;NLGN3;NLGN4X;IGSF9;NLGN2;MAF1;IGSF21
Lateral Ventricles	Quadratic	GO_REGULATION_OF_IMMUNE_EFFECTOR_PROCESS	361	0.00017484	0.0047053	C17orf99;PARP3;MICA;KLRC4-KLRK1;TSPAN32;PQBP1;RASGRP1;CD96;ZMPSTE24;SPON2;MAD2L2;TRIM38;CD226;TRAF3IP2;LILRB1;CFHR4;MALT1;SPINK5;RIPK3;CD160;IRAK3;DUSP10;SHLD3;TREX1;CD300A;VSIG4;NLRP3;PGLYRP2;PGLYRP3;SLAMF6;CGAS;FCRL3;SH2D1B;CLC;TRIM6;EXOSC6;CLU;RAET1E;ADORA2B;CPB2;CPN1;CPN2;CR1;CR2;CRHR1;CRK;MAPK14;PIK3R6;TICAM1;RC3H1;IL23R;SHLD1;DTX3L;RAET1L;CD55;IFNLR1;AP1G1;DDX1;DHX9;DHX36;AGER;DNASE1;DNASE1L3;A2M;APOBEC3F;APLF;UNC13D;ERCC6;F2;F2RL1;FCER1G;FCER2;FCGR2B;FER;FES;FGR;ZBTB1;KLRK1;FOXF1;PAXIP1;FOXJ1;PUM2;CLCF1;DDX58;CADM1;IL27;ELMOD2;ZNF683;KLK5;NCR3;SIN3A;TKFC;ANKRD17;APPL1;TRAF3IP1;GATA2;GATA3;C5AR2;GPI;IFNL1;IGKV1-5;IGHV4-59;IGHV4-39;IGHV4-34;ANGPT1;IGHV3-53;IGHV3-48;IGHV3-33;IGHV3-30;IGHV3-23;IGHV3-13;IGHV3-11;IGHV3-7;IGHV2-70;IGHV2-5;IGHV1-69;FFAR3;FFAR2;IGLV7-43;IGLV6-57;IGLV3-27;IGLV3-25;IGLV3-21;IGLV3-19;IGLV3-1;IGLV2-23;IGLV2-14;IGLV2-11;IGLV2-8;IGLV1-51;IGLV1-47;IGLV1-44;IGLV1-40;IGLC7;IGKV3D-20;IGKV3D-11;IGKV2D-30;IGKV2D-28;RAPGEF1;IGKV1D-39;IGKV1D-33;IGKV1D-12;IGKV5-2;IGKV4-1;IGKV3-20;IGKV3-15;IGKV2-40;IGKV2-30;IGKV2-29;IGKV2-28;IGKV1-39;IGKV1-17;IGKV1-16;IGKV1-12;GRN;ABR;PYCARD;MSH6;NOP53;TBX21;ANXA1;CFH;HFE;CFHR1;CFHR2;ADGRE2;HK1;HLA-A;HLA-B;HLA-C;HLA-DMB;HLA-E;HLA-F;HLA-G;HLA-H;HLX;HMGB1;HMOX1;HPX;BIRC2;BIRC3;HSPD1;APOA1;APOA2;CLEC4G;TMEM173;CFI;IFIT1;IFNA2;IFNB1;IFNG;IGHG1;IGHG2;IGHG3;IGHG4;IGKC;RAET1G;IGLC1;IGLC2;IGLC3;IGLC6;IL1B;IL1R1;IL2;IL2RA;IL4;IL4R;IL5;IL6;IL7R;IL10;IL12A;IL12B;IL12RB1;IL13;IL13RA2;IL15;IL18;INS;IRF4;ITGAM;ITGB2;JAK3;KARS;USP17L2;KIR2DL4;ARG1;CLEC12B;IGHV1OR15-1;LAG3;LAMP1;LBP;LEP;LGALS3;LGALS9;MYO18A;LTA;LYN;SH2D1A;MIR155;MIR21;ARRB2;SMAD7;CD46;MICB;MIF;MLH1;MMP12;EIF2AK4;MSH2;MYB;NPPA;P2RX7;PCBP2;FOXP3;EXOSC3;ZBTB7B;HERC5;MZB1;IL23A;FAM49B;ENPP3;PDPK1;GPRC5B;CD244;CFP;PGC;PHB;SERPINB9;IL20RB;TLR9;SASH3;RNF216;SHLD2;RC3H2;TRIM44;TRPM4;RNF125;PPM1B;SUSD4;RIF1;APPL2;PPP3CB;DDX60;NPLOC4;PKN1;PRKCZ;PRKDC;MAPK3;CRTAM;PROS1;KLK7;HTRA1;B2M;SLAMF8;DUSP22;C12orf4;PGLYRP4;CD177;PTAFR;MIR520E;MIR520B;MAVS;PTPN6;PTPRC;PTPRJ;PVR;NECTIN2;SELENOK;RAC2;RAP1A;IL21;RARA;RBP4;BCL6;APOBEC3G;BCR;RPS19;CFB;SERPINB4;CEACAM1;CCL19;CXCL6;XCL1;GPATCH3;SEC14L1;NOD2;NFKBIZ;STAT1;STAT5B;STAT6;STX4;STXBP1;STXBP2;SUPT6H;BST2;VAMP7;SYK;MAP3K7;TARBP2;BTK;TMBIM6;TFRC;TGFB1;TGFB2;TGFB3;C1QBP;TLR3;TLR4;SERPING1;TSPAN6;C1QA;TNF;TNFAIP3;C1QB;TNFRSF1B;C1QC;C1R;TP53BP1;C1S;C2;C3;TRAF2;TRAF3;TRAF6;C3AR1;C4A;C4B;C4BPA;C4BPB;C5;C5AR1;C6;TNFSF4;CCR2;TNFRSF4;C7;C8A;C8B;C8G;C9;UFD1;UNG;VAV1;VTN;WAS;NSD2;WNT5A;XBP1;ZP3;FZD5;CUEDC2;RNF26;DHX58;ULBP3;MUL1;NLRX1;ATAD5;NR4A3;ZC3H12A;ULBP2;ULBP1;NDFIP1;CFHR5;PARP9;ITCH;PRAM1;STX7;LOXL3;NFKBID;SEMA7A;HAVCR2;ZCCHC3;VAMP8;SNX4;TNFSF13;TNFRSF14;RIPK2;FADD;RIOK3;IL18RAP;IL18R1;CD84;BCL10;TRIM15;PGLYRP1;IL33;CD1A;CD1B;CD1C;CD1D;CD1E;RSAD2;DDX21;CD19;CD22;CD28;CD80;CD86;NCR1;AIM2;IL27RA;ATG5;CD36;CD40;CD40LG;CD47;SOCS5;CD59;PUM1;CD74;CD81;GAB2;TRIL;THOC1
Lateral Ventricles	Quadratic	GO_REGULATION_OF_TYPE_2_IMMUNE_RESPONSE	30	0.00022591	0.013446	NLRP3;ECM1;GATA3;IFNL1;TBX21;ANXA1;HLX;IFNA2;IFNB1;IL4R;IL6;IL18;IDO1;ARG1;ARG2;PRKCZ;RARA;BCL6;XCL1;NOD2;STAT6;TNFSF4;CCR2;NDFIP1;IL33;RSAD2;CD86;IL27RA;SOCS5;CD74
Lateral Ventricles	Quadratic	GO_CENTRIOLE	127	0.00025943	0.026695	WASHC1;PARP3;CEP295NL;NUBP2;ACTR1A;MPHOSPH9;TOPORS;TUBGCP3;CETN1;CETN2;CETN3;PLK4;PLK2;SDCCAG8;FTCD;FGFR1OP;KIF3A;RABL2B;CEP250;CCDC151;CNTROB;C10orf90;NEDD1;FOPNL;CCDC78;CCSAP;SCLT1;POC5;FAM92A;CEP128;TTBK2;SPICE1;CEP120;SAXO1;DEUP1;SASS6;DCTN1;WDR90;DZIP1L;HYLS1;SPERT;MAPK15;CEP162;DZIP1;CEP164;SIRT2;CEP152;TSSK2;CBY1;POC1A;RTTN;C2CD3;POC1B;SAXO2;WDR62;CFAP20;HTT;HSPA1A;HSPA1B;HSPA6;FAM92B;KIF24;WASH3P;KIF2A;RAB8A;NUBP1;ODF2;WRAP73;PLA2G3;PCM1;IFT52;CEP83;PCNT;TUBD1;NIN;PLK1;CCHCR1;AHI1;CNTLN;MKS1;CEP192;CEP55;CCDC88A;CENPJ;BCCIP;MDM1;ODF2L;STARD9;CCDC146;BBS4;RAN;TSKS;ROCK1;RP2;CBY3;STIL;AURKA;TOP2A;TUBG1;ALMS1;AGBL2;CEP76;CEP290;CCDC92;CEP63;CCDC68;TSGA10;IFT88;CAPG;CEP78;NEURL4;OFD1;AGBL4;CEP89;CEP19;FBF1;LRRCC1;CEP295;HERC2;WDR34;CCNF;HAP1;CCDC120;IFT20;CEP41;IQCB1;CEP135;CROCC;CEP104;CCP110;KIAA0586;SFI1;KIAA0753;CEP350;CEP170
Lateral Ventricles	Quadratic	GO_GLYCOSPHINGOLIPID_BIOSYNTHETIC_PROCESS	25	0.00057031	0.057553	A3GALT2;ST6GALNAC3;B4GALNT1;ST8SIA5;ST6GALNAC6;ST8SIA6;ST8SIA3;A4GALT;PRKAA1;ST8SIA1;UGCG;UGT8;ST8SIA4;FA2H;ST8SIA2;ST6GALNAC5;B4GALT3;B3GALT4;B3GALT2;B3GALT1;ST3GAL5;LARGE1;B4GALT6;B4GALT5;GAL3ST1
Lateral Ventricles	Quadratic	GO_MAGNESIUM_ION_BINDING	199	0.00066884	0.15952	PDCD6;AL353753.1;UBA2;FARSB;ATP9A;CDK2;SIK1B;ATP8A1;CIB2;ERN2;NEK6;MTHFD2;ADCY2;PAPOLA;ILVBL;NUDT5;NUDT3;IRAK3;TREX2;TREX1;STK38;ADPRHL1;NT5C3B;CIB3;LRRK2;ADSSL1;DIS3L2;CIB4;COMT;NUDT16;MAP3K8;ADPRH;PPM1N;ATP8B3;SIK1;YDJC;XXYLT1;ADSS;NIM1K;DHX36;CLYBL;DXO;DUT;MARK2;ENO1;ENO2;ENO3;EPHX2;ERN1;EYA2;PRPS1L1;FEN1;ICK;MORC2;FAN1;MAST1;STK38L;MAST3;ATP10B;MAST2;ATP11B;SIK2;ATP11A;SIK3;NCS1;TSSK2;RNASEH1;ALPI;ABL1;ALPP;HACL1;MTG2;GEM;ABL2;PPA2;GCLC;HPGDS;RPS6KA6;GLUL;GNAI1;TSSK4;PGP;AC092724.1;ENDOV;ATP11C;GSS;MSH6;HMGCL;HPRT1;IDH1;IDH2;IDH3A;IDH3B;IDH3G;GEN1;FOXK2;IMPA1;ITPK1;ATP9B;ARF1;MAST4;ENO4;ARL3;MARK1;MAP3K5;MSH2;MVK;NME1;WEE2;ATP4A;OPA1;PCK1;IRAK4;NT5C3A;PDE2A;TDP2;NLK;ATP8A2;STK26;MAP3K20;ATP8B1;PGM1;PGM3;PGM5;PKLR;PKM;PLK1;SEPT4;MOV10L1;PPA1;SNRK;ADPRHL2;PPM1A;PPM1B;THG1L;TESC;MTPAP;PGM2;PI4K2A;ENOSF1;CDC42BPG;PRKACA;PRKACB;ADCY10;MAP2K7;PRPS1;PRPS2;PRPSAP1;PRPSAP2;PRTFDC1;PDXP;ATP10A;ATP8B2;ATP10D;PSPH;ENOPH1;NLRC4;RAN;RAP2A;RHEB;AASDHPPT;RP2;RPS6KA1;RPS6KA2;RPS6KA3;S100P;MAPK12;SRR;FIGNL1;LHPP;RRAGC;XYLT2;CERK;PINK1;WNK1;SNCA;SRPK1;SRPK2;STK3;STK4;STK11;MAP3K7;TDG;TOP2A;WEE1;WRN;DCTPP1;THTPA;NUDT18;ATP8B4;PIF1;TSSK3;NUAK2;PUDP;TSSK1B;TSSK6;DYRK3;BRSK1;DYRK2;NT5C1A;CDC42BPA;PDXK;SUCLG2;SUCLA2;SPHK1;RPS6KA4;BRSK2;MAP3K6;LATS1;RPS6KA5;NT5C1B;CDC42BPB;OXSR1
Lateral Ventricles	Quadratic	GO_HEMIDESMOSOME	7	0.00067579	0.00033467	COL17A1;ITGA6;ITGB4;PLEC;ERBIN;DST;EPPK1
Lateral Ventricles	Quadratic	GO_DEUTEROSOME	5	0.00084996	0.016986	PLK4;CCDC78;DEUP1;SASS6;CEP152
Lateral Ventricles	Quadratic	GO_GERM_CELL_PROLIFERATION	5	0.00088045	0.0023555	CIB1;PRDX4;PTGDR2;DMRT1;HPGDS;EIF2S2
Lateral Ventricles	Quadratic	GO_POSITIVE_REGULATION_OF_CARDIAC_MUSCLE_CONTRACTION	8	0.0011814	0.26729	CHGA;ADRA1A;CCN2;KCNQ1;RNF207;MIR1-1;MIR1-2;NPPA;TRPM4;ACE2;RGS2;UCN;NOS1AP
Lateral Ventricles	Quadratic	GO_POSITIVE_REGULATION_OF_CENTROSOME_CYCLE	11	0.0011949	0.01975	PLK4;UBXN2B;CEP120;NUP62;POC1A;CENPJ;NSFL1C;RANBP1;CEP295;ROCK2;VPS4B
Nucleus Accumbens	Constant	GO_POTASSIUM_ION_TRANSMEMBRANE_TRANSPORTER_ACTIVITY	151	4.9155e-05	0.010819	KCNE3;KCNJ18;HCN4;ABCC9;KCNK7;KCNMB2;KCNE1B;SLC9A6;SLC12A7;SLC24A4;LRRC38;KCNH8;CCT8L2;KCNU1;KCNV2;KCNG3;LRRC55;SLC9A8;KCNH4;KCNH3;KCNE5;KCNE4;SLC24A2;KCNG2;KCNV1;KCNMB3;KCNH5;KCNMB4;SLC24A5;SLC9C2;SLC9A9;SLC9C1;GRIK1;GRIK2;GRIK3;GRIK4;GRIK5;TRPM5;KCNIP3;KCNIP2;KCNIP1;HPN;KCNK18;KCNT2;HCN1;AQP1;KCNA1;KCNA2;KCNA3;KCNA4;KCNA5;KCNA6;KCNA7;KCNA10;KCNB1;KCNC1;KCNC2;KCNC3;KCNC4;KCND1;KCND2;KCND3;KCNE1;KCNF1;KCNG1;KCNH1;KCNH2;KCNJ1;KCNJ2;KCNJ3;KCNJ4;KCNJ5;KCNJ6;KCNJ8;KCNJ9;KCNJ10;KCNJ11;KCNJ12;KCNJ13;KCNJ14;KCNJ15;KCNJ16;KCNK1;KCNK2;KCNK3;KCNMA1;KCNMB1;KCNN1;KCNN2;KCNN3;KCNN4;KCNQ1;KCNQ2;KCNQ3;KCNS1;KCNS2;KCNS3;SLC9A4;LRRC26;LRRC52;ATP1A1;ATP1A2;ATP1A3;ATP12A;ATP1A4;ATP1B1;ATP1B2;ATP1B3;FXYD2;ATP4A;ATP4B;KCNK4;KCNK9;PKD2;FXYD4;KCNK10;TMEM38B;KCNQ5;KCNK13;KCNK12;SLC12A9;SLC24A3;SLC12A5;KCNT1;HCN3;KCNK15;HCN2;SLC9A1;SLC9A2;SLC9A3;SLC9A5;SLC12A1;SLC12A2;SLC12A3;SLC12A4;SNAP25;ABCC8;KCNAB1;TMEM38A;KCNIP4;KCNH6;KCNK16;TMEM175;SLC12A8;SLC9A7;KCNAB2;KCNK5;KCNK17;KCNH7;PKD2L1;MTMR6;KCNQ4;SLC24A1;KCNAB3;KCNG4;KCNB2;KCNK6;SLC12A6;KCNE2
Nucleus Accumbens	Constant	GO_AMINO_SUGAR_CATABOLIC_PROCESS	7	0.00018204	0.00024401	GNPDA1;CHIT1;GNPDA2;CTBS;CHIA;MGAT1;OVGP1;AMDHD2
Nucleus Accumbens	Constant	GO_MACROLIDE_BINDING	9	0.00022621	0.040584	FKBP1A;FKBP1B;FKBP2;FKBP3;FKBP4;FKBP5;NFATC1;FKBP10;FKBP6
Nucleus Accumbens	Constant	GO_INTRACELLULAR_ESTROGEN_RECEPTOR_SIGNALING_PATHWAY	55	0.00063249	0.0047376	YAP1;RBM14;TADA3;CARM1;DDX17;EGLN2;PADI2;PHB2;PPARGC1B;PARP1;SRARP;DNAAF4;DDX5;DEFA1;DEFA3;ZNF366;KCTD6;ESR1;ESR2;CNOT1;NCOA6;UFL1;RBFOX2;WBP2;KANK2;STRN3;FOXA1;AR;ISL1;AC092881.1;PAK1;UFM1;POU4F2;MED1;UFSP2;GPAM;SAFB;SKP2;DDRGK1;SRC;BRCA1;TAF7;DEFA1B;DDX54;PAGR1;UBA5;KMT2D;LBH;ARID1A;AXIN1;RUNX1;TP63;CBFB;FOXH1;LATS1;CNOT9;TRIP4;CYP7B1
Nucleus Accumbens	Constant	GO_POTASSIUM_CHANNEL_ACTIVITY	118	0.00070005	0.0046974	KCNE3;KCNJ18;HCN4;ABCC9;KCNK7;KCNMB2;KCNE1B;LRRC38;KCNH8;CCT8L2;KCNU1;KCNV2;KCNG3;LRRC55;KCNH4;KCNH3;KCNE5;KCNE4;KCNG2;KCNV1;KCNMB3;KCNH5;KCNMB4;GRIK1;GRIK2;GRIK3;GRIK4;GRIK5;TRPM5;KCNIP3;KCNIP2;KCNIP1;HPN;KCNK18;KCNT2;HCN1;AQP1;KCNA1;KCNA2;KCNA3;KCNA4;KCNA5;KCNA6;KCNA7;KCNA10;KCNB1;KCNC1;KCNC2;KCNC3;KCNC4;KCND1;KCND2;KCND3;KCNE1;KCNF1;KCNG1;KCNH1;KCNH2;KCNJ1;KCNJ2;KCNJ3;KCNJ4;KCNJ5;KCNJ6;KCNJ8;KCNJ9;KCNJ10;KCNJ11;KCNJ12;KCNJ13;KCNJ14;KCNJ15;KCNJ16;KCNK1;KCNK2;KCNK3;KCNMA1;KCNMB1;KCNN1;KCNN2;KCNN3;KCNN4;KCNQ1;KCNQ2;KCNQ3;KCNS1;KCNS2;KCNS3;LRRC26;LRRC52;KCNK4;KCNK9;PKD2;FXYD4;KCNK10;TMEM38B;KCNQ5;KCNK13;KCNK12;KCNT1;HCN3;KCNK15;HCN2;SNAP25;ABCC8;KCNAB1;TMEM38A;KCNIP4;KCNH6;KCNK16;TMEM175;KCNAB2;KCNK5;KCNK17;KCNH7;PKD2L1;MTMR6;KCNQ4;KCNAB3;KCNG4;KCNB2;KCNK6;KCNE2
Nucleus Accumbens	Constant	GO_OXIDOREDUCTASE_ACTIVITY	672	0.0008918	0.14344	UQCRFS1P1;JMJD7;SDR42E2;MOXD2P;NDUFC2-KCTD14;PDIA6;AASS;DHRS9;DHRS2;COQ7;GPHN;ABCC4;AKR1A1;CDO1;IFI30;VAT1;ENOX2;P3H3;GLRX3;PRDX4;HTATIP2;TXNRD2;MTCO2P12;KDM5B;MTHFD2;FAXDC2;ALDH1L1;CYP46A1;ME3;DHRS4;PRDX3;PDIA5;UQCR11;DUS4L;CYB561D2;AKR1C4;HIBADH;EGLN2;EGLN3;RDH13;FDX2;CYP4F8;PARK7;CYP2U1;TXNRD3;CYGB;DHRS1;CLIC2;GSTO2;CYP2R1;SDR9C7;TPH2;ALKBH2;NOXRED1;DEGS2;ADH1A;ADH1B;LOXHD1;ADH1C;ALDH16A1;CYP4F22;ADH4;PRXL2B;ADH5;TYW5;ADH6;MDH1B;ADH7;CHCHD4;COX4I1;COX5B;COX6A1;COX6A2;COX6B1;COX6C;COX7A1;COX7A2;COX7A2P2;COX7B;COX7C;COX8A;SDHAF4;COX10;COX11;COX15;CP;CPOX;ADHFE1;PXDNL;SRXN1;CRYM;CRYZ;SESN3;RDH12;PTGR2;DHRS13;CTBP1;CTBP2;AIFM3;CYB5A;CYB561;CYBA;CYBB;CYC1;CYP1A1;CYP1A2;CYP1B1;CYP2A6;VKORC1L1;CYP2A7;CYP3A7;CYP2A13;CYP2B6;CYP2C19;CYP2C8;CYP2C9;CYP2C18;CYP2D7;CYP2D6;CYP2E1;CYP2F1;CYP2J2;RDH10;CYP3A4;CYP3A5;CYP4A11;CYP4B1;CYP7A1;CYP8B1;CYP11A1;CYP11B1;CYP11B2;CYP17A1;CYP19A1;CYP21A2;CYP24A1;CYP26A1;CYP27A1;CYP27B1;CYP51A1;LDHAL6A;ALDH1L2;DAO;DBH;CYP4Z2P;DCT;AKR1C1;AKR1C2;DECR1;IDO2;QSOX2;COX7B2;DHCR7;DHCR24;DHFR;DHODH;CYB5R3;NQO1;DIO1;DIO2;DIO3;DLAT;DLD;SARDH;DPYD;SDR16C5;EHHADH;PAOX;LDHD;CYP4Z1;TET3;DHFR2;DHRS7C;NLRP11;DHRSX;ETFA;ETFB;ETFDH;F8;ALDH1A1;ALDH2;ALDH3A1;ALDH1B1;FASN;ALDH1A3;CYB561A3;ALDH3B1;JMJD1C;ALKBH3;KDM1B;ALDH3B2;ALDH9A1;FDX1;FDXR;ALDH3A2;MSRB2;PTGR1;CYP2G1P;AKR7A3;KDM2A;KDM1A;KDM4B;KDM4C;AKR1B1;PHF8;KDM6B;STAB1;GPD1L;JMJD6;FMO1;FMO2;FMO3;FMO4;FMO5;ETHE1;HAAO;NNT;ALOX12;FXN;ALOX5;ALOX5AP;ALOX12B;ALOX15;AKR7L;ALOX15B;FTH1;TECRL;KDSR;MSRB3;G6PD;ASPHD1;PHYHD1;GPX6;PRDX5;TXN2;MTHFD1L;IL4I1;GAPDH;MMACHC;DHRS7B;AOC1;MOXD1;CYP4X1;IPCEF1;DECR2;STEAP2;PHGDH;GAPDHS;GCDH;GFER;STEAP1;ACAD8;NOX1;UQCRQ;NDOR1;SESN1;DHDH;GLDC;GLRX;GLUD1;GLUD2;GMPR;GPD1;GPD2;P4HA3;AC087651.1;ZADH2;CYP4A22;SUMF1;CYP4V2;GPX1;GPX2;GPX3;GPX4;GPX5;GPX7;ACAD9;PDIA3;GSR;GSTA1;GSTM2;GSTP1;GSTT1;GSTZ1;CYP2S1;UQCR10;PYCR2;DMGDH;ACAA1;ERO1A;HSD17B10;HADHA;HADHB;HADH;HBA1;HBA2;HBM;HBB;HBD;HBE1;HBG1;HBG2;HBQ1;HBZ;HGD;AOC2;HMGCR;AOX1;HMOX1;HMOX2;RFESD;DHRS4L2;HPD;HPGD;APEX1;HSD3B1;HSD3B2;HSD11B1;HSD11B2;HSD17B1;HSD17B3;HSD17B2;HSD17B4;ACADL;CYP27C1;ACADM;CYP26C1;AKR1C8P;HEPHL1;IDH1;IDH2;IDH3A;COX8C;IDH3B;IDH3G;HSD17B13;ACADS;ACADSB;IMPDH1;IMPDH2;IDO1;ACADVL;IVD;GSTK1;NDUFS7;HSD11B1L;GRXCR1;IYD;FTH1P19;KDM4E;FRRS1;AGMO;LBR;LDHA;LDHB;LDHC;FADS1;FADS3;LOX;LOXL1;LOXL2;LPO;CYP4F3;LTC4S;MAOA;MAOB;MDH1;MDH2;ME1;ME2;MGST1;MGST2;MGST3;ALDH6A1;MPO;UQCRHL;MTHFD2L;AKR1B15;ASPH;MSRA;MT-CO1;MT-CO2;MT-CO3;MT-CYB;MTHFD1;MTHFR;MT-ND1;MT-ND2;MT-ND3;MT-ND4;MT-ND4L;MT-ND5;MT-ND6;MTRR;NCF2;NDUFA1;NDUFA2;NDUFA3;NDUFA4;NDUFA5;NDUFA6;NDUFA7;NDUFA8;NDUFA9;NDUFA10;NDUFAB1;NDUFB1;NDUFB2;NDUFB3;NDUFB4;NDUFB5;NDUFB6;NDUFB7;NDUFB8;NDUFB9;NDUFB10;NDUFC1;NDUFC2;NDUFS1;NDUFS2;NDUFS3;NDUFV1;NDUFS4;NDUFS5;NDUFS6;NDUFS8;NDUFV2;NDUFV3;NQO2;NOS1;NOS2;NOS3;GPX8;OGDH;ALDH7A1;P4HA1;P4HB;RRM2B;DUOX2;NOX4;NOX3;PRDX1;PAH;PAM;RDH8;NSDHL;PCBD1;ACOX1;COQ6;GLRX2;TXNDC12;NDUFA13;CRYL1;SCCPDH;MECR;RDH11;HSD17B12;CYB5R4;HSD17B11;HSD17B14;HAO2;DCXR;GLRX5;PIPOX;GMPR2;ECSIT;CYP39A1;PCYOX1;HSD17B7;PDHA1;PDHA2;PDHB;DHRS7;CYB5R2;CYB5R1;SELENOT;MSRB1;WWOX;KDM3B;PGD;PGK1;PHF2;PHYH;PLOD1;PLOD2;BCO1;DUOX1;FTHL17;CYCS;HAO1;DNAJC10;GFOD1;POR;TMX3;SMOX;EGLN1;RSBN1;P4HTM;ALKBH4;TET2;RETSAT;ALKBH5;CYP2W1;DUS2;PPOX;MARC2;PDPR;ENOX1;OXR1;PNPO;P3H2;TMLHE;OGFOD1;STEAP3;ADI1;ACOXL;UEVLD;RSAD1;RNLS;CHDH;ASPDH;DHTKD1;FOXRED1;STAB2;MIOX;HIF1AN;KDM4D;FAR2;OGDHL;HR;KDM3A;PECR;NDUFA12;PRODH;CYP26B1;ERO1B;BDH2;NDUFA4L2;DUS3L;SDR39U1;WDR93;AKR1B10;CIAPIN1;ASPHD2;KIAA1191;SELENON;DHFRP1;PTGIS;CYP20A1;PTGS1;PTGS2;MICAL3;TRMT9B;RDH14;QSOX1;VAT1L;CYP4F11;PYCR1;ALDH18A1;SQOR;PRODH2;QDPR;KDM5A;BCKDHA;ALOXE3;BCKDHB;RDH5;CYB5RL;RPE65;BDH1;RRM1;RRM2;MSMO1;SC5D;SCD;SDHA;SDHB;SDHC;SDHD;DUS1L;P3H1;FADS2P1;NXN;BLVRA;BLVRB;ALDH8A1;PDIA2;MARC1;MICAL1;CYP3A43;BMP2;JMJD4;PYCR3;NCF1;NCF1B;NCF1C;CYP4F12;SNCA;SOD1;SOD2;SOD3;SORD;SPR;SQLE;SRD5A1;SRD5A2;AKR1D1;SUOX;SURF1;TBXAS1;TDO2;PRDX2;TH;TM7SF2;TPH1;TPO;TSTA3;D2HGDH;DHRS4L1;TXN;TXNRD1;TYR;TYRP1;UGDH;UQCRB;UQCRC1;UQCRFS1;UQCRH;KDM6A;UTY;VCAM1;XDH;PXDN;KCNAB1;PCYOX1L;VKORC1;FTO;NDUFAF5;ALDH5A1;FA2H;DHRS11;HSD17B8;NOX5;SRD5A3;HSPBAP1;OGFOD2;STEAP4;RIOX1;OGFOD3;DHRS12;KDM8;CYBRD1;PYROXD1;L2HGDH;SCD5;FOXRED2;PTGES2;HSD3B7;TET1;PDHX;ACAD10;KDM7A;TMX1;GFOD2;KDM5C;KDM5D;EPX;ACOX2;ACOX3;SH3BGRL3;DOHH;AKR1E2;SESN2;BCO2;PCBD2;ACAD11;LOXL4;FAR1;TXNDC2;BBOX1;HSDL2;ALKBH7;C15orf48;GLYR1;KDM2B;LOXL3;CAT;COX4I2;PYROXD2;RTN4IP1;TXNDC17;HPDL;RIOX2;CBR4;AIFM2;ADO;ALKBH6;LIPF;KCNAB2;DDO;CYP4F2;AGPS;PIR;DEGS1;KMO;AKR7A2;RDH16;HSD17B6;AOC3;AKR1C3;ALDH4A1;CBR1;CBR3;CBS;ALKBH1;ALDH1A2;P4HA2;PLOD3;SELENBP1;CH25H;AIFM1;COX7A2L;ALKBH8;NDUFAF2;OXNAD1;MRPS36;LDHAL6B;DHRS3;SDR42E1;TXNL1;COX5A;GRHPR;FTMT;FADS2;CYP7B1;GSTO1;TECR;TP53I3;H6PD;PRDX6;PDIA4;MICAL2;KDM4A;HEPH;CRYZL1;CCS;SCO2
Nucleus Accumbens	Constant	GO_INTRAMOLECULAR_OXIDOREDUCTASE_ACTIVITY_INTERCONVERTING_ALDOSES_AND_KETOSES	8	0.00089961	0.0066128	GNPDA1;GNPDA2;RPIA;GPI;MPI;TPI1;HYI;MRI1
Nucleus Accumbens	Constant	GO_TROPONIN_COMPLEX	6	0.00095397	0.057981	PVALEF;TNNC2;TNNC1;TNNI1;TNNI2;TNNI3;TNNT1;TNNT2;TNNT3
Nucleus Accumbens	Constant	GO_REGULATION_OF_NEUTROPHIL_DEGRANULATION	8	0.0010687	5.3187e-06	ABR;ITGAM;ITGB2;CD177;PTAFR;BCR;SYK;PRAM1
Nucleus Accumbens	Constant	GO_PYRIMIDINE_DEOXYRIBONUCLEOTIDE_BIOSYNTHETIC_PROCESS	9	0.001093	0.00097977	AL353753.1;CMPK2;DCTD;DTYMK;DUT;HDDC2;SHMT1;TYMS;CDADC1;TBPL1
Nucleus Accumbens	Linear	GO_NEGATIVE_REGULATION_OF_RETINOIC_ACID_RECEPTOR_SIGNALING_PATHWAY	7	0.00021612	0.012576	CYP26A1;EZH2;CNOT1;PRAME;CYP26C1;CYP26B1;CALR;DHRS3;ZNF536
Nucleus Accumbens	Linear	GO_HSP90_PROTEIN_BINDING	38	0.00022782	0.0079987	HDAC6;PTGES3L;CDK5;STUB1;AHSA1;PTGES3;USP19;STIP1;CDC37;AHSA2P;PACRG;CSNK2A1;UNC45B;CYP1A1;CYP2E1;AHR;ERN1;NUP62;GBP1;CHORDC1;NR3C1;HIF1A;HSF1;KDR;KPNB1;ARNTL;MAPT;NPAS2;PPEF2;PPID;PPP5C;HDAC8;UNC45A;RPS3;NOD2;TSC1;TSC2;FKBP6;KSR1;EIF2AK3;TELO2
Nucleus Accumbens	Linear	GO_3_5_EXONUCLEASE_ACTIVITY	49	0.00023819	0.028983	RAD50;TREX2;ERI2;TREX1;TOE1;DIS3L;DIS3L2;RAD9B;PNLDC1;APLF;PDE12;XRN2;DIS3;EXOSC7;CNOT1;EXOSC2;CNOT6L;MEIOB;PAN3;NOCT;REXO2;APEX2;CNOT7;APEX1;ISG20;MRE11;AC092881.1;PARN;EXOSC3;EXOSC9;EXOSC10;POLD1;POLE;POLG;EXOSC4;EXD3;EXD2;EXOSC5;REXO4;CNOT6;RAD1;RAD9A;EXO5;WRN;TRIR;ERI3;USB1;ISG20L2;TATDN1;PNPT1;ERI1;CNOT8;PAN2
Nucleus Accumbens	Linear	GO_PERICENTRIC_HETEROCHROMATIN	17	0.00028695	0.076827	IKZF1;CENPA;CENPB;CENPC;CBX3;ESCO2;DNMT1;LRWD1;KDM4C;NCAPD3;CBX5;HELLS;INCENP;ATRX;KDM4D;SNAI1;KMT5C;BAZ1B;H2AFY;KDM4A
Nucleus Accumbens	Linear	GO_RNA_PHOSPHODIESTER_BOND_HYDROLYSIS_EXONUCLEOLYTIC	38	0.00039488	0.099365	ERI2;EXOSC8;TOE1;DIS3L;EXOSC6;DIS3L2;PNLDC1;DCP2;PDE12;XRN2;DIS3;EXOSC7;CNOT1;EXOSC2;CNOT6L;PAN3;NOCT;REXO2;DCPS;CNOT7;ISG20;AC092881.1;PARN;EXOSC3;EXOSC1;EXOSC9;EXOSC10;XRN1;EXOSC4;EXOSC5;CNOT6;TRIR;ERI3;USB1;ZC3H12A;ISG20L2;PNPT1;ERI1;CNOT8;PAN2
Nucleus Accumbens	Linear	GO_PERIPHERAL_NERVOUS_SYSTEM_NEURON_DIFFERENTIATION	11	0.00041608	0.0043538	ETV1;HOXD9;HOXD10;ISL1;NEFH;NTRK2;POU4F1;ISL2;RUNX1;RUNX3;HAND2;ONECUT2
Nucleus Accumbens	Linear	GO_OLFACTORY_BEHAVIOR	9	0.00043333	0.0017	ADCY3;GJB4;UBR3;GRIN1;LMX1A;SHANK1;ATP6V1B1;CHD7;WFS1;CFAP69
Nucleus Accumbens	Linear	GO_PROTEIN_FOLDING_IN_ENDOPLASMIC_RETICULUM	15	0.00057351	0.025544	EMC1;PDIA3;ERO1A;HSPA5;EMC4;SUCO;DNAJC10;EMC3;DNAJC3;ERO1B;PDIA2;HSP90B1;CALR;CANX;EMC6;EMC2
Nucleus Accumbens	Linear	GO_PEPTIDE_HORMONE_SECRETION	227	0.00059457	0.066615	RAPGEF3;CFTR;CPLX1;NMU;RAPGEF4;ADCY5;CHGA;CAPN10;PARK7;ADCY8;ADCYAP1;CNR1;ACVR1C;FAM3D;SLC9B2;CPE;CPT1A;CRH;CRHBP;CRHR1;GPR119;SYT9;ADRA2A;ADRA2C;SLC30A8;ABAT;DPP4;DRD2;EDN1;EDN3;EFNA5;EGFR;ENSA;EPHA5;RFX6;FGA;FGB;FGG;FKBP1B;RAB11FIP2;PASK;SIRT4;SIRT3;TARDBP;ARL2BP;STXBP4;MPC2;MYRIP;RAB11FIP5;KCNG2;GCG;GCK;GHRH;GHRHR;GHSR;GIP;GIPR;SERP1;GLP1R;PCLO;GLUD1;GLUL;GPLD1;EXOC3L1;GPR27;GPER1;FFAR1;FFAR3;ILDR1;FFAR2;PHPT1;SLC25A4;SLC25A5;GRP;SLC25A6;ANXA1;HADH;HFE;ANXA5;HIF1A;HMGCR;FOXA2;HNF4A;HTR2C;ICA1;IFNG;BMP8A;IL1B;IL1RN;IL6;INHBB;INS;PDX1;IRS1;ISL1;ITPR1;ITPR2;ITPR3;JAK2;KCNA5;KCNB1;KCNC2;ENHO;KCNJ11;KCNS3;KIF5B;KISS1;ILDR2;C1QTNF12;MAFA;LEP;SNX19;ARL2;LRP1;LRP5;ARNTL;ARRB1;SMAD2;PIM3;MC4R;MTNR1B;MYO5A;NEUROD1;NKX6-1;NNAT;NOS2;CCN3;OXCT1;PRKN;GAL;SIDT2;CYB5R4;CDK16;SELENOT;GHRL;RAB8B;TM7SF3;PFKFB2;PFKL;PFKM;FAM3B;PPARD;TRPM4;ANO1;PPP3CA;PPP3CB;SMPD3;UBE2Q1;CHD7;SYBU;PRKCA;PRKCE;ENY2;PSMD9;BAD;CLTRN;NLGN2;PTPN11;G6PC2;PTPRN;PTPRN2;RAB1A;RAF1;RAP1A;TRPV4;CPLX3;RBP4;REST;RFX3;SCT;CCL5;BLK;SFRP1;SLC2A1;SLC2A2;NADK;SLC16A1;AACS;SNAP25;SOX4;SRI;SREBF1;SSTR5;STX1A;STX4;STXBP3;ABCC8;TACR2;HNF1A;HNF1B;TCF7L2;TFAP2B;TFR2;TIAM1;TNF;TRH;UCN;UCP2;VGF;VIP;VSNL1;CACNA1A;CACNA1C;CACNA1D;CACNA1E;PAX8;SLC8B1;GPR68;CAMK2G;PLA2G6;LTBP4;UQCC2;NR0B2;DOC2B;JAGN1;CASR;TNFSF11;KLF7;NPFF;DYNLL1;IRS2;APLN;PER2;ARHGEF7;BAIAP3;KALRN;MIDN;BRSK2;MCU;SYT7;LRP5L;RASL10B;NDUFAF2;RAB11B;CACNA2D2;AIMP1;ACVR2B;HMGN3;SYTL4;MAP4K4;STXBP5L;CD38;NR1D1;CLOCK;CARTPT;RIMS2;C2CD2L;NR1H4
Nucleus Accumbens	Linear	GO_BBSOME	8	0.00059728	0.35727	TTC8;BBS5;BBS9;BBS7;BBS1;BBS2;BBS4;BBIP1
Nucleus Accumbens	Quadratic	GO_COLLAGEN_TRIMER	81	1.0303e-05	0.001634	COLEC10;C1QL1;EMILIN1;C1QTNF1;C1QTNF2;C1QTNF3;C1QTNF5;C1QTNF6;C1QTNF7;CTHRC1;COL1A1;COL1A2;COL2A1;COL3A1;COL4A1;COL4A2;COL4A3;COL4A4;COL4A5;COL4A6;COL5A1;COL5A2;EMID1;COL6A1;COL6A2;COL6A3;COL7A1;COL8A1;COL8A2;COL9A1;COL9A2;COL9A3;COL10A1;COL11A1;COL11A2;COL12A1;COL13A1;COL15A1;COL16A1;COL17A1;COL19A1;OTOL1;COL6A6;COL26A1;CCBE1;DCN;C1QL2;COL22A1;EDA;FCN1;FCN2;COL24A1;COL6A5;C1QL4;C1QTNF9;COL28A1;GLDN;C1QTNF9B;C1QL3;C1QTNF8;LOX;LUM;MBL2;MSR1;COL5A3;SCARA3;WDR33;COL20A1;SFTPD;SFTPA1;C1QA;C1QB;C1QC;SFTPA2;COL14A1;COLEC11;COL18A1;COLEC12;COL21A1;COLQ;EMILIN2;COL25A1;COL27A1;FCN3;MARCO;COL23A1;ADIPOQ
Nucleus Accumbens	Quadratic	GO_MHC_PROTEIN_COMPLEX_ASSEMBLY	4	2.1167e-05	0.0032605	HLA-DMA;HLA-DMB;HLA-DRA;HLA-DRB1;TAPBP;CALR
Nucleus Accumbens	Quadratic	GO_NEGATIVE_REGULATION_OF_RETINOIC_ACID_RECEPTOR_SIGNALING_PATHWAY	7	4.4753e-05	0.00078177	CYP26A1;EZH2;CNOT1;PRAME;CYP26C1;CYP26B1;CALR;DHRS3;ZNF536
Nucleus Accumbens	Quadratic	GO_POSITIVE_REGULATION_OF_INTERLEUKIN_13_PRODUCTION	14	0.00014521	0.0094318	NLRP3;IL17RA;GATA3;HLA-E;IL1RAP;IL4;IRF4;LGALS9;PAEP;IL17RB;PRKCZ;RARA;TNFSF4;TSLP;IL33
Nucleus Accumbens	Quadratic	GO_REGULATION_OF_T_HELPER_2_CELL_DIFFERENTIATION	11	0.00014787	2.6201e-05	NLRP3;ANXA1;HLX;IL4R;IL18;PRKCZ;RARA;BCL6;TNFSF4;CD86;SOCS5
Nucleus Accumbens	Quadratic	GO_RETINOIC_ACID_RECEPTOR_SIGNALING_PATHWAY	28	0.00016572	0.00080709	TRIM16;CRABP2;CREM;CRKL;CTBP2;CYP26A1;ASXL1;ESRRG;EZH2;SNW1;CNOT1;PRAME;PTF1A;CYP26C1;PML;CYP26B1;RARA;RARB;RARG;RXRA;RXRG;TBX1;NR2C1;NR1H2;ACTN4;CALR;AKR1C3;ALDH1A2;DHRS3;ZNF536
Nucleus Accumbens	Quadratic	GO_REGULATION_OF_CATABOLIC_PROCESS	879	0.00018108	0.0034884	POM121C;HDAC6;BCL2L11;WASHC1;DNM1L;ADAM8;LRPPRC;OPTN;BCAP31;NAMPT;TOB1;CDK4;PANO1;RNF41;PSME3;CDK5;TRIM13;PSMD14;TRIB1;HNRNPR;CALCOCO2;ZMPSTE24;CDKN1B;STUB1;APC2;RRAGB;TRIM22;NOD1;RACK1;ARIH2;HAX1;MAD2L2;SYNCRIP;CEBPA;ATG7;LAMTOR5;SPTLC1;PAIP1;NPRL2;IGF2BP1;IGF2BP3;IGF2BP2;CAMKK2;RRAGA;CTSC;GIPC1;NUP50;PLK2;USP19;PPARGC1A;HNRNPA0;OS9;TLK2;PIM2;MID2;TENT4A;WWP1;WWP2;DEPP1;NUPL2;FAF1;CDC37;GLMN;LZTS1;WDR6;PKP3;CHEK2;IRAK3;RNF139;EGLN2;SNF8;TREX1;VPS26B;PARK7;ECD;EXOSC8;GABARAPL2;AZIN2;TIRAP;AC003665.1;CIDEA;CIRBP;FAM122A;RAB39B;APOA5;AGAP2;EXOSC6;CLU;LRRK2;CSNK1A1L;PSMB11;SOCS4;PLK3;CNR1;HMGB4;RNF19B;DRAM2;CHMP4B;TMEM150A;NUP35;AADAC;KLHL40;TRIM71;ADORA1;TRIM40;CPT1A;AMER1;ASB11;ASB5;ASB9;SOGA1;SMCR8;MAPK14;PSMA8;SESN3;PRICKLE1;CSNK1A1;CSNK1D;CSNK1E;CSNK2A1;CSNK2A2;CST3;ADRA1A;TICAM1;RC3H1;EXOC8;PYHIN1;ADRA2A;COMMD1;DTX3L;SH3D19;DAB2IP;SLC38A9;SH3RF2;ADRB2;RNF217;FMC1;ATP6V0E2;CYP51A1;DAB2;TMTC3;DAP;DAPK1;DAPK3;DNAAF4;DAZ1;DAZL;DCN;DDB1;UBXN2A;DHX9;RBM46;TENT2;DCP2;DFFA;DHX36;NLRP6;DKC1;DXO;DVL1;E2F1;EEF1A1;EEF1A2;EFNA1;EGF;EGFR;PRXL2C;EIF4G1;EIF4G2;ELAVL1;PIKFYVE;FLCN;TRIM65;RAB12;PDE12;CTTN;ENDOG;C9orf72;EP300;EPHA4;AKT1;DHRSX;ERCC4;AKT2;ERN1;ALAD;ESRRB;ABCD1;F13B;FABP1;PTK2B;FAP;TYSND1;TPCN2;FBP1;RNF152;RBM24;ABCD2;MAPK15;FHIT;CPEB3;DIS3;RAB3GAP1;SIRT2;TRIM32;EXOSC7;CNOT1;USP33;SAMD4A;HECW1;MYCBP2;FOXO1;TNRC6B;TAB2;FLNA;GGA3;NUP205;ATG4B;PSME4;NUP210;MTCL1;SCFD1;EXOC7;CLEC16A;NUP160;SMG6;FMR1;NEDD4L;LARP1;PUM2;UFL1;ATP13A2;EXOSC2;SIRT1;MLYCD;RYBP;TARDBP;SF3B3;NUP188;NNT;ATP6V0A2;CARHSP1;DAPK2;NUP62;HSPBP1;SH3BP4;ATP6V0D2;ATP6V1C2;CNOT6L;MTOR;ABL1;FYN;YTHDF3;ETFBKMT;SNX32;RNF144B;PCSK9;MFSD8;SNX33;TAB3;RAB3GAP2;FBXO7;SVIP;RHBDD3;NOCT;ARIH1;FBXL2;RAB26;RNF19A;RCHY1;GAPDH;TIPARP;ULK3;GIGYF2;POLDIP2;GPSM1;GGA1;SERBP1;ZBTB20;PTPN22;FBXL5;FBXW8;GATA4;FBXO22;GBA;FGF21;GAPDHS;HSPB8;GCK;GCKR;NUPR1;BSCL2;GDNF;GFAP;PABPC1;ABL2;LAMP3;SNX5;AGO2;GPC3;SESN1;ERLEC1;CSDC2;GCLC;TNRC6A;ANGPTL3;SGSM3;HTRA2;GNA12;GNAI3;GOLGA2;GPD1;GPLD1;MEIOC;TMEM150B;RUFY4;RNF180;GPX1;TRIB2;CCDC22;LAMTOR2;HIPK2;GRIN2A;GRIN2C;WDR91;CHMP4A;PYCARD;TBK1;MYLIP;GSK3A;GSK3B;USP25;PACSIN3;SENP1;CNOT7;RMC1;SNX12;UBQLN2;UBQLN1;NOP53;ANXA2;ANXA2P2;HTT;HFE;HGF;NRG1;HIF1A;UBE2K;HK2;HMGB1;HMGCR;HMOX1;APAF1;HNRNPC;HNRNPD;HNRNPU;ACACB;APC;HP;APEX1;HSF1;DNAJB2;HSPA1A;HSPA1B;HSPA8;HSPB1;HSP90AA1;HSP90AB1;HSP90AB3P;HTR2A;HTR2B;APOA2;APOA4;UBAC2;HCAR2;APOBEC1;JMJD8;NANOS2;ZC3H12D;NRBP2;ACER2;NANOS1;APOC1;IDE;IDH1;IFI16;NANOS3;APOC2;APOC3;IRGM;IFNG;IGF1;APOE;NUP43;IL1B;IL4;IL10;IL10RA;INS;INSR;IRS1;ITGB1;ARAF;EIF6;ITPR1;DND1;KDR;KIF25;TNPO1;SOGA3;LAMTOR4;HSP90AB2P;LDLR;LEP;LEPR;MEX3D;ST20;LRP1;LRP2;ARNT;ARNTL;MIRLET7B;MIR181B1;MIR181B2;MIR199A1;MIR199A2;MIR21;MAD2L1;SMAD3;SMAD7;MAP1A;MAPT;MCL1;MDM2;MDM4;MEFV;RAB8A;MET;MGAT3;ATXN3;MOV10;EIF2AK4;PLIN5;TRIM67;TMEM150C;MSN;MT3;MTM1;MYD88;MYOG;HNRNPM;ATM;NEDD4;NELL1;NFE2L1;NFE2L2;NOS2;NPC1;NPM1;NRDC;YBX1;NSF;NUP88;NUP98;ATP2B4;CISD2;TBC1D25;OAZ1;OAZ2;ODC1;OPHN1;P2RX7;FURIN;PAFAH1B2;PRKN;PARN;MYEF2;DERL2;EXOSC3;EXOSC1;PAM16;UBXN1;NDUFA13;MLXIPL;ABHD5;SH3GLB1;RNFT1;VPS28;WAC;DACT1;ZBTB7A;FZR1;ATRAID;UCHL5;ATP6V1D;PDE3B;PRKAG2;SNX9;YTHDF2;UBE2J1;DTL;LARS;AC016586.1;AZIN1;NBAS;ATP6V1H;NUB1;SUFU;OAZ3;PFKFB1;PFKFB2;PFKFB3;PFKFB4;PGAM1;ATP6V1A;PHB;ATP6V1B1;ATP6V1B2;PHKG2;ATP6V0C;SERPINE2;ATP6V1C1;ATP6V1E1;PIK3CA;PIK3CB;PIK3CG;PIK3R2;PIN1;PIP4K2A;PKD1;PKP1;ATP6V0B;NUP54;TPCN1;ATP6V1G2;PLK1;ATP6V0A1;PRKAG3;PML;EXOSC9;TREM2;POLR2G;XRN1;ANKIB1;EXOSC4;DDIT4;TOMM7;EGLN1;PPARA;CTSA;VPS13C;TENT5C;ALKBH5;RASIP1;BANP;PPP1CA;PPP1CB;LAMTOR1;ATG16L1;DET1;PPP1R3D;SAMD4B;RBM23;VPS13D;BBS7;WDR41;NUDT15;FBXW7;DRAM1;LAPTM4B;YOD1;RBM38;MTMR8;PRKAA1;AMBRA1;PRKAA2;PRKAB1;PRKAB2;PRKACA;NDC1;PRKAG1;VPS35;EDEM2;CHFR;NUP133;EXOC1;PRKCA;PCID2;PRKCD;DCP1A;PRKCE;PRKCG;VPS11;PRKD1;PBK;MAPK3;MAPK8;MAPK9;METTL3;PSAP;PSEN1;TRIM39;FMN2;PSMA1;ZC3HAV1;PSMA2;PSMA3;PSMA4;PSMA5;PSMA6;PSMA7;PSMB1;UBQLN4;PSMB2;PSMB3;EXOSC5;PSMB4;PSMB5;PSMB6;PSMB7;PSMB8;PSMB9;PSMB10;PSMC1;PSMC2;PSMC3;PSMC4;PSMC5;DAZ3;DAZ2;PSMC6;PCBP4;PSMD1;PSMD2;PSMD3;PSMD4;TIGAR;PNPLA2;PSMD5;NUP107;PSMD7;DAZ4;PSMD8;PSMD9;SMURF1;PSMD10;PSMD11;PSMD12;PSMD13;BAD;PSME1;PSME2;PTEN;PLEKHG5;PTK2;ADGRB1;HECW2;RPTOR;TBC1D14;KIAA1324;RIC1;AC022966.1;QSOX1;TNRC6C;PTPN1;METTL14;PTPN3;TRIB3;CCAR2;BARD1;BAX;TP53INP2;RRAGD;SNX6;RAB5A;RAD23A;RAD23B;RALB;RANBP2;RARRES2;CACNG7;BCL2;RDX;RELA;UPF1;RFPL1;RHEB;RNASEL;EXOC4;RNF5;SCOC;ATG101;ROCK1;RPL5;RPL11;RPS7;RPS27A;SCO1;SDCBP;SEC13;MAGEF1;VSIR;RRAGC;ECSCR;SET;MLST8;TENT4B;RHBDF1;SOX17;COP1;HS1BP3;SGTA;SHH;SMURF2;CRTC3;NMNAT1;MARCH7;PINK1;SLC11A1;SMARCC1;DDRGK1;MTMR9;BOLL;SUMO2;SNCA;SNRNP70;BNIP3;SNX1;HSP90AB4P;BNIP3L;SORL1;BOK;SOX9;SREBF1;SREBF2;TRIM21;ZFP36L1;STAT3;ZFP36L2;AURKA;STK11;STX5;STYX;SUPT5H;SUPV3L1;TAF1;TAF9;MAP3K7;TSPO;THRA;TIMP1;TIMP2;TIMP3;TIMP4;TMF1;TNF;TNFAIP3;TNFRSF1B;TPR;C4BPA;TSC1;TSC2;C4BPB;TWIST1;DNM1P34;UBA52;UBB;UBC;UBE2G2;UBE2V2;UBE3A;SUMO1;UCHL1;SCGB1A1;UVRAG;VCP;VDAC1;EZR;VIM;VIP;WNT1;WNT5A;WNT10B;XBP1;XPA;XPO1;YWHAB;YWHAZ;ZFP36;PTTG1IP;BTG2;FZD5;USP7;RAB7A;DDA1;NUP37;PDCL3;SECISBP2;METTL16;FTO;FASTKD3;PHF23;PLEKHF1;BAG6;TFEB;FYCO1;EPM2A;RNF128;MUL1;CHMP6;PPP1R3B;FASTKD1;PIP4K2C;ZC3H14;LPCAT1;PRR5L;NUP85;FAM192A;ZC3H12A;NUP214;CDK5RAP3;ZKSCAN3;NDFIP1;CPTP;USP5;AAAS;FXR1;IFT88;ANP32A;NPRL3;TRIM8;FAM83D;RAB1B;SLIRP;SEH1L;CAPN1;RBM10;CAPNS1;DYSF;AXIN1;AXIN2;RILP;CASP3;SESN2;ITCH;LONP2;PIP4K2B;PLEKHN1;ULK1;KAT8;WDR24;UQCC2;CUL4B;OGT;USP30;RAE1;KLHL22;FBXL20;IKBKG;YBX3;LGALS12;NKD1;NKD2;PIAS1;CAV1;KHSRP;CAV3;SLC25A12;CBFA2T3;LAMTOR3;IRS2;BECN1;PNPT1;SNX3;TNFSF13;TNFSF12;ADAM9;PABPC4;RIPK2;CDK5R1;MTMR3;MTMR2;ACTN3;HERC1;BTRC;USP13;SERPINB12;ATP6V0E1;LACRT;BRSK2;IFT20;ATP6V1E2;BMF;ZFAND2A;LRSAM1;ANGEL2;IL33;USP14;USP10;USP8;RGN;LATS1;ATP6V0D1;TMEM259;AIFM1;DERL3;RNF185;HGS;MTDH;DAPL1;NAF1;TBRG4;MAPKAPK2;CNOT8;RPL23;ATP5IF1;TP53INP1;ROCK2;SCARB1;PSMF1;SCARB2;FXR2;SPTLC2;TMEM59;BAG5;BAG3;BAG2;ATP6V1G1;SEC22B;VPS26A;GTPBP1;ENTPD5;RNF14;NCOR1;NUP155;FEZ2;FEZ1;SOCS5;KDM4A;AC026470.1;NUP93;EDEM1;PUM1;DHX34;ULK2;HERPUD1;RUBCN;CD81;HDAC4;ATG13;RNF144A;RNF40;KEAP1;NUP58;RB1CC1;RGP1;LRIG2;PSMD6;AREL1;POM121;MFN2;THRAP3;NUP153;RBX1;CDH1;KCNE2
Nucleus Accumbens	Quadratic	GO_RESPONSE_TO_ESTRADIOL	119	0.00019241	0.00032341	ARPC1B;RAMP2;RAMP3;CDKN1B;KAT5;TXNIP;POSTN;RUVBL2;PPARGC1A;FAM210B;ADCYAP1R1;COL1A1;CRHBP;CRYAB;CSN1S1;CCN2;CTNNB1;CYP1A2;NQO1;DNMT3A;DNMT3B;AGT;DUSP1;EEF2;EGFR;ENDOG;ESR1;ESRRA;ETS1;EZH2;F7;FGF10;GGT1;GGT3P;GH1;GHSR;GJB2;GPI;GPER1;GPX4;GSTP1;STRN3;ANXA1;H2AFZ;FOXA1;HNRNPD;HPGD;HSF1;HTR5A;APOB;IGFBP2;IHH;IL10;ITGA2;AREG;KCNJ11;LEP;MMP15;ASS1;MSX2;MYOD1;MYOG;OGG1;OPRL1;OXT;OXTR;PAM;PCNA;PDGFRB;PENK;MBD3;POU4F1;POU4F2;UGT1A1;BAD;PTCH1;PTEN;PTGFR;PTGS2;PTN;WFDC1;RARA;RBBP8;CCND1;SFRP1;SLC6A1;SLC6A4;BMP7;SLC34A1;SRD5A1;SSTR1;SSTR2;SSTR3;STAT3;STAT5B;STXBP1;TACR3;NR2F2;TFPI;TGFB1;TH;GGT2;UCN;WNT7A;WNT8B;ZNF703;CALR;KIF18A;NCOA3;NRIP1;CASP3;CASP8;CASP9;CCDC62;CAT;NCOA1;RGS9;SOCS2;CFLAR;ALDH1A2;DDX18;CCNA2;MBD4;MBD2;AIFM1;CD4;CD38;ARNT2
Nucleus Accumbens	Quadratic	GO_REGULATION_OF_CELLULAR_CATABOLIC_PROCESS	738	0.00020779	0.011064	HDAC6;BCL2L11;WASHC1;DNM1L;ADAM8;LRPPRC;OPTN;BCAP31;NAMPT;TOB1;PANO1;RNF41;PSME3;CDK5;TRIM13;PSMD14;TRIB1;HNRNPR;CALCOCO2;ZMPSTE24;STUB1;RRAGB;TRIM22;NOD1;RACK1;ARIH2;HAX1;SYNCRIP;CEBPA;ATG7;LAMTOR5;SPTLC1;PAIP1;NPRL2;IGF2BP1;IGF2BP3;IGF2BP2;CAMKK2;RRAGA;CTSC;GIPC1;PLK2;USP19;HNRNPA0;OS9;TLK2;PIM2;MID2;TENT4A;DEPP1;FAF1;CDC37;GLMN;LZTS1;WDR6;PKP3;RNF139;VPS26B;PARK7;EXOSC8;GABARAPL2;TIRAP;AC003665.1;CIDEA;CIRBP;FAM122A;RAB39B;APOA5;EXOSC6;CLU;LRRK2;CSNK1A1L;PSMB11;SOCS4;PLK3;CNR1;HMGB4;RNF19B;DRAM2;CHMP4B;TMEM150A;AADAC;KLHL40;TRIM71;CPT1A;AMER1;SOGA1;SMCR8;MAPK14;PSMA8;SESN3;PRICKLE1;CSNK1A1;CSNK1D;CSNK1E;CSNK2A1;CSNK2A2;CST3;ADRA1A;TICAM1;RC3H1;EXOC8;PYHIN1;ADRA2A;COMMD1;DTX3L;SH3D19;DAB2IP;SLC38A9;SH3RF2;ADRB2;RNF217;ATP6V0E2;DAB2;TMTC3;DAP;DAPK1;DAPK3;DNAAF4;DAZ1;DAZL;DCN;DHX9;RBM46;TENT2;DCP2;DFFA;DHX36;NLRP6;DKC1;DXO;DVL1;E2F1;EEF1A1;EEF1A2;EFNA1;EGF;PRXL2C;EIF4G1;EIF4G2;ELAVL1;PIKFYVE;FLCN;TRIM65;RAB12;PDE12;CTTN;ENDOG;C9orf72;EP300;EPHA4;AKT1;DHRSX;ERCC4;AKT2;ERN1;ALAD;ESRRB;ABCD1;F13B;FABP1;PTK2B;TYSND1;TPCN2;RNF152;RBM24;ABCD2;MAPK15;FHIT;CPEB3;DIS3;RAB3GAP1;SIRT2;EXOSC7;CNOT1;USP33;SAMD4A;FOXO1;TNRC6B;TAB2;PSME4;MTCL1;SCFD1;EXOC7;CLEC16A;SMG6;FMR1;LARP1;PUM2;UFL1;ATP13A2;EXOSC2;SIRT1;MLYCD;RYBP;TARDBP;NNT;ATP6V0A2;CARHSP1;DAPK2;HSPBP1;SH3BP4;ATP6V0D2;ATP6V1C2;CNOT6L;MTOR;ABL1;YTHDF3;ETFBKMT;SNX32;RNF144B;PCSK9;MFSD8;SNX33;TAB3;RAB3GAP2;FBXO7;SVIP;NOCT;ARIH1;FBXL2;RNF19A;RCHY1;GAPDH;ULK3;GIGYF2;POLDIP2;GPSM1;SERBP1;ZBTB20;PTPN22;FBXL5;FBXW8;GATA4;FBXO22;GBA;FGF21;GAPDHS;HSPB8;NUPR1;GDNF;GFAP;PABPC1;ABL2;LAMP3;SNX5;AGO2;SESN1;ERLEC1;CSDC2;GCLC;TNRC6A;HTRA2;GNA12;GNAI3;GOLGA2;GPD1;GPLD1;MEIOC;TMEM150B;RUFY4;RNF180;GPX1;TRIB2;CCDC22;LAMTOR2;HIPK2;WDR91;CHMP4A;PYCARD;TBK1;MYLIP;GSK3A;GSK3B;USP25;PACSIN3;SENP1;CNOT7;RMC1;UBQLN2;UBQLN1;NOP53;ANXA2;ANXA2P2;HTT;HFE;HGF;HIF1A;UBE2K;HK2;HMGB1;HMOX1;APAF1;HNRNPC;HNRNPD;HNRNPU;ACACB;HP;APEX1;HSF1;DNAJB2;HSPA1A;HSPA1B;HSPA8;HSPB1;HSP90AA1;HSP90AB1;HSP90AB3P;HTR2A;HTR2B;APOA4;UBAC2;APOBEC1;NANOS2;ZC3H12D;NRBP2;ACER2;NANOS1;APOC1;IDH1;IFI16;NANOS3;APOC2;APOC3;IRGM;IFNG;IGF1;APOE;IL1B;IL4;IL10;IL10RA;INS;INSR;IRS1;ARAF;ITPR1;DND1;KDR;KIF25;TNPO1;SOGA3;LAMTOR4;HSP90AB2P;LDLR;LEP;LEPR;MEX3D;ST20;LRP1;LRP2;ARNT;MIRLET7B;MIR181B1;MIR181B2;MIR199A1;MIR199A2;MIR21;SMAD7;MAP1A;MAPT;MCL1;MDM2;MEFV;RAB8A;MET;MGAT3;ATXN3;MOV10;EIF2AK4;PLIN5;TRIM67;TMEM150C;MSN;MT3;MTM1;MYD88;HNRNPM;ATM;NEDD4;NELL1;NFE2L1;NFE2L2;NPC1;NPM1;NRDC;YBX1;ATP2B4;CISD2;TBC1D25;OPHN1;P2RX7;FURIN;PAFAH1B2;PRKN;PARN;MYEF2;DERL2;EXOSC3;EXOSC1;PAM16;UBXN1;MLXIPL;ABHD5;SH3GLB1;RNFT1;WAC;DACT1;ATRAID;UCHL5;ATP6V1D;PRKAG2;SNX9;YTHDF2;UBE2J1;LARS;NBAS;ATP6V1H;NUB1;SUFU;PFKFB1;PFKFB2;PFKFB3;PFKFB4;PGAM1;ATP6V1A;ATP6V1B1;ATP6V1B2;PHKG2;ATP6V0C;ATP6V1C1;ATP6V1E1;PIK3CA;PIK3CB;PIK3CG;PIK3R2;PIP4K2A;PKD1;PKP1;ATP6V0B;TPCN1;ATP6V1G2;PLK1;ATP6V0A1;PRKAG3;PML;EXOSC9;TREM2;POLR2G;XRN1;ANKIB1;EXOSC4;TOMM7;PPARA;CTSA;VPS13C;TENT5C;ALKBH5;RASIP1;PPP1CA;PPP1CB;LAMTOR1;ATG16L1;DET1;PPP1R3D;SAMD4B;RBM23;VPS13D;BBS7;WDR41;NUDT15;FBXW7;DRAM1;LAPTM4B;YOD1;RBM38;MTMR8;PRKAA1;AMBRA1;PRKAA2;PRKAB1;PRKAB2;PRKACA;PRKAG1;VPS35;EDEM2;CHFR;EXOC1;PRKCA;PCID2;PRKCD;DCP1A;PRKCG;VPS11;PRKD1;PBK;MAPK3;MAPK8;MAPK9;METTL3;PSAP;PSEN1;TRIM39;PSMA1;ZC3HAV1;PSMA2;PSMA3;PSMA4;PSMA5;PSMA6;PSMA7;PSMB1;UBQLN4;PSMB2;PSMB3;EXOSC5;PSMB4;PSMB5;PSMB6;PSMB7;PSMB8;PSMB9;PSMB10;PSMC1;PSMC2;PSMC3;PSMC4;PSMC5;DAZ3;DAZ2;PSMC6;PCBP4;PSMD1;PSMD2;PSMD3;PSMD4;TIGAR;PNPLA2;PSMD5;PSMD7;DAZ4;PSMD8;PSMD9;SMURF1;PSMD10;PSMD11;PSMD12;PSMD13;BAD;PSME1;PSME2;PTEN;PTK2;RPTOR;TBC1D14;KIAA1324;RIC1;AC022966.1;QSOX1;TNRC6C;PTPN1;METTL14;PTPN3;TRIB3;CCAR2;BAX;TP53INP2;RRAGD;SNX6;RAB5A;RAD23A;RAD23B;RALB;CACNG7;BCL2;RDX;UPF1;RFPL1;RHEB;RNASEL;EXOC4;RNF5;SCOC;ATG101;ROCK1;RPL5;RPL11;RPS7;RPS27A;SCO1;SDCBP;MAGEF1;RRAGC;ECSCR;SET;MLST8;TENT4B;RHBDF1;COP1;HS1BP3;SGTA;SHH;NMNAT1;MARCH7;PINK1;SLC11A1;SMARCC1;DDRGK1;MTMR9;BOLL;SUMO2;SNCA;SNRNP70;BNIP3;HSP90AB4P;BNIP3L;BOK;SREBF1;SREBF2;TRIM21;ZFP36L1;STAT3;ZFP36L2;AURKA;STK11;STYX;SUPT5H;SUPV3L1;TAF1;TAF9;MAP3K7;TSPO;TIMP1;TIMP2;TIMP3;TIMP4;TMF1;TNF;TNFAIP3;TNFRSF1B;TSC1;TSC2;TWIST1;DNM1P34;UBA52;UBB;UBC;UBE2G2;UBE2V2;UBE3A;SUMO1;UCHL1;SCGB1A1;UVRAG;VCP;VDAC1;EZR;VIM;VIP;WNT1;WNT10B;XBP1;XPA;XPO1;YWHAB;YWHAZ;ZFP36;PTTG1IP;BTG2;FZD5;USP7;DDA1;PDCL3;SECISBP2;METTL16;FTO;FASTKD3;PHF23;PLEKHF1;BAG6;TFEB;FYCO1;EPM2A;RNF128;MUL1;PPP1R3B;FASTKD1;PIP4K2C;ZC3H14;PRR5L;FAM192A;ZC3H12A;NUP214;CDK5RAP3;ZKSCAN3;CPTP;USP5;FXR1;IFT88;ANP32A;NPRL3;TRIM8;RAB1B;SLIRP;CAPN1;RBM10;CAPNS1;AXIN1;AXIN2;CASP3;SESN2;ITCH;LONP2;PIP4K2B;PLEKHN1;ULK1;KAT8;WDR24;UQCC2;OGT;USP30;KLHL22;IKBKG;YBX3;NKD2;PIAS1;CAV1;KHSRP;CAV3;CBFA2T3;LAMTOR3;IRS2;BECN1;PNPT1;TNFSF13;ADAM9;PABPC4;RIPK2;CDK5R1;MTMR3;MTMR2;HERC1;BTRC;USP13;ATP6V0E1;LACRT;BRSK2;IFT20;ATP6V1E2;BMF;ZFAND2A;LRSAM1;ANGEL2;IL33;USP14;USP10;RGN;LATS1;ATP6V0D1;TMEM259;AIFM1;DERL3;RNF185;MTDH;DAPL1;NAF1;TBRG4;MAPKAPK2;CNOT8;RPL23;ATP5IF1;TP53INP1;ROCK2;SCARB1;PSMF1;SCARB2;FXR2;SPTLC2;TMEM59;BAG5;BAG3;BAG2;ATP6V1G1;SEC22B;VPS26A;GTPBP1;ENTPD5;RNF14;FEZ2;FEZ1;SOCS5;KDM4A;AC026470.1;EDEM1;PUM1;DHX34;ULK2;HERPUD1;RUBCN;CD81;ATG13;RNF144A;RNF40;KEAP1;RB1CC1;RGP1;LRIG2;PSMD6;MFN2;THRAP3;RBX1;KCNE2
Nucleus Accumbens	Quadratic	GO_T_HELPER_2_CELL_DIFFERENTIATION	14	0.00021025	5.6685e-05	BATF;NLRP3;GATA3;ANXA1;HLX;IL4R;IL18;PRKCZ;RARA;BCL3;BCL6;TNFSF4;CD86;SOCS5
Pallidum	Constant	GO_FLAVONOID_GLUCURONIDATION	9	0.00029932	0.00022946	UGT1A10;UGT1A8;UGT1A7;UGT1A6;UGT1A5;UGT1A9;UGT1A4;UGT1A1;UGT1A3
Pallidum	Constant	GO_PEROXISOMAL_MEMBRANE_TRANSPORT	17	0.00032858	0.0001434	ABCD1;PEX5L;RAB8B;PEX1;PEX6;PEX7;PEX10;PEX12;PEX13;PEX14;PEX26;PEX19;ABCD3;PEX2;PEX5;LONP2;PEX3;PEX16
Pallidum	Constant	GO_POSITIVE_REGULATION_OF_T_CELL_MEDIATED_IMMUNITY	40	0.00038003	0.022291	MALT1;NLRP3;IL23R;ZBTB1;GATA3;HLA-A;HLA-B;HLA-C;HLA-E;HLA-F;HLA-G;HLA-H;HSPD1;IL1B;IL1R1;IL6;IL12A;IL12B;IL12RB1;IL18;P2RX7;FOXP3;IL23A;FAM49B;SASH3;PRKCZ;B2M;PTPRC;PVR;NECTIN2;XCL1;MAP3K7;TRAF2;TRAF6;TNFSF4;ZP3;FZD5;STX7;FADD;IL18R1;CD1A;CD1B;CD1C;CD1D;CD1E;RSAD2
Pallidum	Constant	GO_CYTOKINE_RECEPTOR_ACTIVITY	85	0.00066269	0.048365	EBI3;CXCR6;CCR9;GPR75;IL22RA2;CCR1;CCR3;CCR4;CCR5;CCR6;CCR7;CCR8;ACKR2;CMKLR1;CNTFR;IL17RE;IL31RA;CSF2RA;CSF2RB;CSF3R;IL23R;CX3CR1;IFNLR1;EPOR;F3;FLT3;IL17RA;IL1RAPL2;GFRA1;GFRA2;GHR;CCR10;XCR1;CXCR3;GPR17;GPR35;IFNAR1;IFNAR2;IFNGR1;IFNGR2;IL1R1;IL1RAP;IL2RA;IL2RB;IL2RG;IL3RA;IL4R;IL5RA;IL6R;IL6ST;IL7R;CXCR1;CXCR2;IL9R;IL10RA;IL10RB;IL11RA;IL12B;IL12RB1;IL12RB2;IL13RA1;IL13RA2;IL15RA;GFRAL;LEPR;LIFR;IL17REL;MPL;IL21R;ACKR4;IL20RA;IL20RB;IL17RD;IL17RB;PRLR;ACKR3;IL22RA1;GFRA4;CRLF2;CXCR5;CCR2;IL1R2;CXCR4;IL17RC;IL18RAP;IL1RL2;IL18R1;CCRL2;IL1RL1;OSMR;CD4;CRLF1;IL27RA;CD44;CD74
Pallidum	Constant	GO_PEPTIDE_HORMONE_SECRETION	227	0.00074976	0.00088384	RAPGEF3;CFTR;CPLX1;NMU;RAPGEF4;ADCY5;CHGA;CAPN10;PARK7;ADCY8;ADCYAP1;CNR1;ACVR1C;FAM3D;SLC9B2;CPE;CPT1A;CRH;CRHBP;CRHR1;GPR119;SYT9;ADRA2A;ADRA2C;SLC30A8;ABAT;DPP4;DRD2;EDN1;EDN3;EFNA5;EGFR;ENSA;EPHA5;RFX6;FGA;FGB;FGG;FKBP1B;RAB11FIP2;PASK;SIRT4;SIRT3;TARDBP;ARL2BP;STXBP4;MPC2;MYRIP;RAB11FIP5;KCNG2;GCG;GCK;GHRH;GHRHR;GHSR;GIP;GIPR;SERP1;GLP1R;PCLO;GLUD1;GLUL;GPLD1;EXOC3L1;GPR27;GPER1;FFAR1;FFAR3;ILDR1;FFAR2;PHPT1;SLC25A4;SLC25A5;GRP;SLC25A6;ANXA1;HADH;HFE;ANXA5;HIF1A;HMGCR;FOXA2;HNF4A;HTR2C;ICA1;IFNG;BMP8A;IL1B;IL1RN;IL6;INHBB;INS;PDX1;IRS1;ISL1;ITPR1;ITPR2;ITPR3;JAK2;KCNA5;KCNB1;KCNC2;ENHO;KCNJ11;KCNS3;KIF5B;KISS1;ILDR2;C1QTNF12;MAFA;LEP;SNX19;ARL2;LRP1;LRP5;ARNTL;ARRB1;SMAD2;PIM3;MC4R;MTNR1B;MYO5A;NEUROD1;NKX6-1;NNAT;NOS2;CCN3;OXCT1;PRKN;GAL;SIDT2;CYB5R4;CDK16;SELENOT;GHRL;RAB8B;TM7SF3;PFKFB2;PFKL;PFKM;FAM3B;PPARD;TRPM4;ANO1;PPP3CA;PPP3CB;SMPD3;UBE2Q1;CHD7;SYBU;PRKCA;PRKCE;ENY2;PSMD9;BAD;CLTRN;NLGN2;PTPN11;G6PC2;PTPRN;PTPRN2;RAB1A;RAF1;RAP1A;TRPV4;CPLX3;RBP4;REST;RFX3;SCT;CCL5;BLK;SFRP1;SLC2A1;SLC2A2;NADK;SLC16A1;AACS;SNAP25;SOX4;SRI;SREBF1;SSTR5;STX1A;STX4;STXBP3;ABCC8;TACR2;HNF1A;HNF1B;TCF7L2;TFAP2B;TFR2;TIAM1;TNF;TRH;UCN;UCP2;VGF;VIP;VSNL1;CACNA1A;CACNA1C;CACNA1D;CACNA1E;PAX8;SLC8B1;GPR68;CAMK2G;PLA2G6;LTBP4;UQCC2;NR0B2;DOC2B;JAGN1;CASR;TNFSF11;KLF7;NPFF;DYNLL1;IRS2;APLN;PER2;ARHGEF7;BAIAP3;KALRN;MIDN;BRSK2;MCU;SYT7;LRP5L;RASL10B;NDUFAF2;RAB11B;CACNA2D2;AIMP1;ACVR2B;HMGN3;SYTL4;MAP4K4;STXBP5L;CD38;NR1D1;CLOCK;CARTPT;RIMS2;C2CD2L;NR1H4
Pallidum	Constant	GO_PHOSPHATIDYLINOSITOL_4_PHOSPHATE_BINDING	25	0.0010697	0.0089028	COL4A3BP;OSBPL5;OSBPL8;DAB2IP;ARFIP2;WASHC2C;SNX5;ARFIP1;GSDMA;SH3PXD2B;SNX24;OSBP;PLEKHA5;GOLPH3L;GSDMB;LANCL2;GSDMC;JPH2;RS1;GOLPH3;PLEKHA3;PLEKHF1;GSDMD;PLEKHA8;ARRDC1-AS1;SNX3;SESTD1;SH3PXD2A
Pallidum	Constant	GO_NEGATIVE_REGULATION_OF_EPINEPHRINE_SECRETION	4	0.0010698	0.016157	CRH;CRHR1;ADRA2A;ADRA2B;ADRA2C;UCN
Pallidum	Constant	GO_SENSORY_ORGAN_MORPHOGENESIS	236	0.0011288	0.01808	NR2E3;USH1C;ABI2;TSHZ1;TOPORS;GDF11;SPRY2;IRX5;SEC24B;SIX2;GJB6;FRS2;TRIOBP;RDH13;C12orf57;CTHRC1;OSR2;OLFM3;LRIG3;FOXN4;USH1G;CNTF;COL2A1;TBC1D20;COL5A1;COL5A2;COL8A1;COL8A2;COL11A1;OSR1;OTOP1;MYO3B;DCANP1;CRYGB;GSC;CTNNB1;STRC;DIO3;DLX5;DLX6;JAG1;DSCAM;DVL1;DVL2;EDN1;EPHA2;LCTL;EPHB1;EPHB2;HIPK1;EYA1;FAT1;STOX1;ALDH1A3;FBN1;FBN2;EFEMP1;SDK1;FGF8;FGF9;FGF10;FGFR1;FGFR2;ZHX2;FOXG1;FOXF2;FOXI1;FOXE3;AGTPBP1;CRB1;TDRD7;SCRIB;TSPAN12;FJX1;FRZB;FZD2;PTF1A;FSCN2;VAX2;NIPBL;WHRN;TMIE;NECTIN3;TSKU;LRIG1;GATA2;GATA3;GBX2;GLI2;GLI3;GNAT1;GNAT2;GNGT1;PROX2;DLL1;CCDC66;HIPK2;ABR;HDAC1;HDAC2;SOX8;VSX1;HIF1A;HMGN1;HMX2;HOXA1;HOXA2;HOXC13;HPN;HMX3;HCN1;IHH;FASLG;SHROOM2;AQP5;INSIG1;LHX1;LRP6;LRP5;MAN2A1;MEIS1;MFAP2;TRPM1;MSX1;MYO7A;NAGLU;ATOH1;NEUROG1;NF1;NRL;NTRK2;ROR2;TIFAB;OTX1;PAX2;PAX6;CDON;WDPCP;INSIG2;MYO15A;WNT16;PDE6C;ATP8A2;SIX4;ATP6V1B1;PITX2;PITX3;MYO3A;PRRX1;SDK2;POU3F4;POU4F3;AHI1;TUG1;SOBP;CHRNA9;CHD7;TENM3;IFT122;PRKCI;MAPK1;MAPK3;PROX1;CYP26B1;CABP4;CHRNA10;RPGRIP1;VANGL2;PTK7;PTN;WDR19;BAK1;GRHL3;NKX3-2;PTPRM;BAX;NECTIN1;BBS4;RARB;RARG;RBP4;BCL2;RING1;ROM1;RORB;RP1;RPE65;BCR;RPL38;RS1;SALL1;PRDM1;STRA6;SIX1;SIX3;SKI;BMP4;BMP7;PHACTR4;SOD1;SOX1;SOX9;SOX11;SP3;FOXL2;STAT3;TBX1;TBX2;ZEB1;TFAP2A;TFAP2B;TH;THRB;THY1;TULP1;TWIST1;CLRN1;VEGFA;WNT1;WNT2;WNT5A;WNT2B;WNT9A;ZIC1;PAX8;FZD5;CALB1;FZD3;PDZD7;NR4A3;CEP290;SLC44A4;ARID1A;FZD6;MFRP;ARL6;BCAR3;SLITRK6;MEGF11;KDM2B;ITGA8;NKD1;TCAP;PRKRA;PROM1;WNT3A;KCNQ4;NOG;SLC9A3R1;NTN1;CELSR1;MFN2;MAFB
Pallidum	Constant	GO_EAR_DEVELOPMENT	200	0.0011599	0.027918	BCL2L11;USH1C;TSHZ1;SPRY2;CDKN1B;SEC24B;CEBPA;CEBPD;ANP32B;SIX2;GJB6;IFT27;TRIOBP;C1QTNF5;CTHRC1;OSR2;TMC1;LRIG3;USH1G;COL2A1;COL11A1;OSR1;OTOL1;OTOP1;MYO3B;DCANP1;GSC;RDH10;STRC;BMPER;GSDME;DLX5;DLX6;JAG1;DVL1;DVL2;ECE1;EDN1;EPHB2;ESRRB;EYA1;STOX1;ALDH1A3;LRTOMT;FGF8;FGF9;FGF10;FGFR1;FGFR2;FOXG1;FOXI1;RPGRIP1L;HEY2;SCRIB;SLC17A8;FRZB;FZD2;GABRA5;GABRB2;GABRB3;NIPBL;WHRN;TMIE;LRIG1;LRP10;GATA2;GATA3;FGF20;GBX2;GJB2;GLI2;GLI3;DLL1;TPRN;ABR;HMX2;HOXA1;HOXA2;HPCA;HPN;HES1;HMX3;FREM2;RBPJ;SHROOM2;INSIG1;JAG2;SLC26A5;KCNK2;KCNK3;KCNQ1;HES5;GRXCR1;MAF;MCM2;MPV17;MSX1;MYCL;MYO7A;NAGLU;ATOH1;NEUROD1;NEUROG1;NOTCH1;NTRK3;ROR1;ROR2;TIFAB;OPA1;OTX1;PAFAH1B1;DUOX2;NOX3;PAX2;WDPCP;INSIG2;MYO15A;PDGFRB;ATP8A2;SIX4;ATP6V1B1;MYO3A;PRRX1;CYTL1;POU3F4;POU4F3;AHI1;ESRP1;MKS1;SOBP;MCOLN3;CHRNA9;CHD7;MAPK1;MAPK3;PROX1;PSAP;CHRNA10;VANGL2;PTK7;WDR19;PTPN11;GRHL3;NKX3-2;PVALB;BCL2;BCR;RPL38;SALL1;SDC4;CDH23;STRA6;SHH;SIX1;BMP2;BMP4;PCDH15;BMP5;SOD1;SOX2;SOX9;SPARC;TBX1;ZEB1;TCF15;TFAP2A;TGFB1;TGFB2;TGFB3;C1QB;TWIST1;OC90;USH2A;CLRN1;WNT1;WNT5A;ZIC1;DDR1;PAX8;CALB1;FAT4;FZD3;PDZD7;NR4A3;CEP290;LHX3;SLC44A4;IFT88;FZD6;CCM2;ADGRV1;SLITRK6;ITGA8;LGR5;TCAP;PRKRA;DCHS1;LIN7A;CCNA2;PHOX2B;WNT3A;IFT20;KCNQ4;NOG;MAPKAPK2;TRIP11;SLC9A3R1;NTN1;ATG5;SLC25A27;SLC4A7;CXCL14;CELSR1;PLPPR4;MAFB
Pallidum	Constant	GO_REGULATION_OF_MITOCHONDRIAL_TRANSLATION	23	0.0011727	0.01333	TSFM;LRPPRC;MALSU1;FASTKD2;MRPS27;MTG2;TRUB2;RPUSD3;COA3;NSUN4;NGRN;CDK5RAP1;TRMT10C;RMND1;UQCC1;NSUN3;SHMT2;C1QBP;FASTKD3;RCC1L;UQCC2;MPV17L2;RPUSD4;ALKBH1;MTG1
Pallidum	Linear	GO_IRE1_MEDIATED_UNFOLDED_PROTEIN_RESPONSE	61	3.3992e-06	0.0021531	PLA2G4B;BCL2L11;CTDSP2;PREB;PDIA6;HYOU1;AGR2;ERN2;YIF1A;PDIA5;COPS5;KDELR3;FICD;KLHDC3;ADD1;TPP1;DAB2IP;DCTN1;DDX11;ERN1;EXTL1;EXTL2;EXTL3;SEC31A;GFPT1;SERP1;GSK3A;HDGF;CXXC1;HSPA5;ACADVL;LMNA;DNAJB9;ASNA1;BFAR;DNAJB11;PARP16;FKBP14;WIPI1;TMEM33;PPP2R5B;ARFGAP1;MYDGF;DNAJC3;PTPN1;BAK1;BAX;SRPRB;TSPYL2;SHC1;SRPRA;SSR1;SULT1A3;TLN1;WFS1;XBP1;ZBTB17;SYVN1;ATP6V0D1;VAPB;GOSR2;EDEM1;TATDN2;CUL7
Pallidum	Linear	GO_CELLULAR_RESPONSE_TO_OXIDISED_LOW_DENSITY_LIPOPROTEIN_PARTICLE_STIMULUS	10	2.0074e-05	0.0067785	TLR6;TICAM1;AKT1;MIA3;MYD88;SMPD3;TLR4;ADTRP;CD36;CD68
Pallidum	Linear	GO_CELLULAR_RESPONSE_TO_LIPOPROTEIN_PARTICLE_STIMULUS	29	9.1578e-05	0.0033183	CDH13;TLR6;TICAM1;ABCA1;AKT1;FCER1G;FGF21;HMGCS1;APOE;ITGB1;ITGB2;MIA3;LDLR;LPL;MIR155;MIR302A;MIR92A1;MIR92A2;MYD88;NPC1;PPARG;SMPD3;SREBF2;SYK;ADAM17;TLR4;MIR758;CASR;ADTRP;CD9;CD36;ABCG1;SOCS5;CD68;CD81
Pallidum	Linear	GO_CONDENSIN_COMPLEX	8	0.00018165	0.22446	SMC4;SMC2;NCAPD3;NCAPH;NCAPH2;NCAPG2;NCAPG;NCAPD2
Pallidum	Linear	GO_RRNA_BASE_METHYLATION	7	0.00022531	0.013197	METTL15P1;EMG1;BUD23;NSUN5P1;METTL15;NSUN5P2;NOP2;TRMT112;NSUN5;METTL16;FDXACB1
Pallidum	Linear	GO_STRUCTURAL_CONSTITUENT_OF_CYTOSKELETON	89	0.00041099	0.025858	ARPC5;ARPC4;ARPC3;ARPC1B;ACTR3;ACTR2;ARPC2;SORBS3;TUBA1B;TUBB3;TUBB4A;TUBB4B;TUBGCP3;ACTL7B;ACTL7A;TUBA3E;TUBA3D;ADD3;CTNNA2;CYLC1;CYLC2;DES;DMD;DSP;TUBB;EPB41;EPB42;EPB41L3;SYNM;CD2AP;GFAP;TUBG2;TUBGCP4;ANK1;ANK2;ANK3;HIP1;TUBB8;TUBB2B;AGRN;KRT2;KRT5;KRT6A;KRT6B;KRT9;KRT14;KRT15;KRT16;KRT17;KRT19;KRT31;KRT84;LOR;MSN;NEFM;NEFH;NEFL;VILL;TUBD1;TUBE1;ACTL6B;TUBA8;PLEC;PLS1;KRT20;EPB41L4B;PPL;ERBIN;SPTBN4;ACTA1;ACTB;BFSP1;BICD1;SPTA1;SPTAN1;SPTB;SPTBN1;SPTBN2;TLN1;ACTG1;TPM1;TUBA4A;TUBA3C;TUBB2A;TUBG1;VIM;TUBA1A;TUBAL3;TUBA4B;CCDC6;YEATS4;TUBB1;TLN2;BFSP2;TUBB6;SORBS2;TUBA1C;INA
Pallidum	Linear	GO_ENDOPLASMIC_RETICULUM_UNFOLDED_PROTEIN_RESPONSE	112	0.00042257	0.0010213	PLA2G4B;BCL2L11;CTDSP2;PREB;PDIA6;STUB1;RACK1;CREB3;HYOU1;AGR2;ERN2;YIF1A;PDIA5;COPS5;KDELR3;FICD;KLHDC3;ADD1;TPP1;ATF6B;CREB3L4;CTH;DAB2IP;CREBRF;DCTN1;DDIT3;DDX11;BHLHA15;EIF2S1;EP300;ERN1;EXTL1;EXTL2;EXTL3;SEC31A;ATF6;PPP1R15A;FGF21;TBL2;AMFR;GFPT1;SERP1;RNF175;GSK3A;ERO1A;HDGF;CXXC1;HSPA5;IGFBP1;CXCL8;ACADVL;SERP2;LMNA;DNAJB9;ASNA1;ASNS;ATF3;ATF4;NCK1;NFE2L2;DERL2;BFAR;MBTPS2;DNAJB11;PIK3R1;PARP16;FKBP14;WIPI1;TMEM33;PPP2R5B;RNF121;YOD1;ARFGAP1;SELENOS;MYDGF;EIF2AK2;DNAJC3;PTPN1;PTPN2;BAK1;BAX;SRPRB;CCND1;CCL2;TSPYL2;SHC1;CREB3L2;BOK;SRPRA;SSR1;HSPA13;SULT1A3;TLN1;HSP90B1;VCP;WFS1;XBP1;ZBTB17;DERL1;CDK5RAP3;CALR;NCK2;SYVN1;CREB3L3;PPP1R15B;STC2;MBTPS1;CREB3L1;ATP6V0D1;DERL3;VAPB;EIF2AK3;GOSR2;EDEM1;HERPUD1;TATDN2;CUL7
Pallidum	Linear	GO_OXO_ACID_LYASE_ACTIVITY	7	0.00059379	0.052202	HOGA1;CLYBL;HMGCL;TYW1B;HMGCLL1;TYW1;NPL
Pallidum	Linear	GO_MEIOTIC_CHROMOSOME_CONDENSATION	6	0.00074629	0.24609	SMC4;SMC2;NCAPD3;NCAPH;NCAPH2;NCAPD2
Pallidum	Linear	GO_LAGGING_STRAND_ELONGATION	4	0.0009251	0.002082	DNA2;LIG1;LIG3;POLA1;WRNIP1
Pallidum	Quadratic	GO_OUTER_MEMBRANE	187	0.00024562	0.0021013	BCL2L10;BCL2L11;TOMM6;ABCB6;DNM1L;LRPPRC;NUTF2;SIGMAR1;TOMM40;HAX1;VAT1;MTX2;TOMM34;RAB32;PHB2;NXNL1;FAM210B;LRRK2;MIEF2;CPT1C;CNP;CNR1;SPATA18;CPT1A;CPT1B;ATF2;FUNDC1;BRI3BP;CCDC155;GPAT2;CYB5A;CYP24A1;CYP27B1;DAO;SYNE3;SYNE4;DDX3X;DHCR7;CYB5R3;DMPK;PGAM5;EMD;PLD6;EPHA4;ACSL1;ACSL3;ACSL4;SPATA19;MLXIP;FOXO3;SARM1;SPART;LPIN1;SYNE2;ACSL6;SYNE1;SLC44A1;PPP1R15A;MTOR;SAMM50;LETMD1;RAB11FIP5;NIPSNAP2;GHRHR;GK;GK2;GUCY2F;GUCY2D;HADHB;HK1;HK2;ACACB;TMEM173;IFI27;MTX3;ITPR3;MIGA1;ARG1;TOMM20L;TOMM5;LTC4S;MAOA;MAOB;MCL1;MGST1;ASS1;MT3;MTX1;MYOC;NME1;SLC11A2;NUCB2;CISD2;OPA1;PEBP1;MTERF3;FIS1;SH3GLB1;ARMCX1;PDE2A;ARMCX3;ATP5MC2;ACSL5;ATP5MC3;PGR;PI4KB;PMAIP1;SEPT4;GDAP1;ARMCX6;MIEF1;UGT2B28;TOMM7;MARCH5;VPS13C;RETSAT;MARC2;PPP1CC;ANKZF1;MSTO1;RMDN3;PPP2R2B;RHOT1;AGPAT5;SYNJ2BP;GIMAP5;AMBRA1;MFN1;DNAJC11;AGK;CISD1;ANKH;PSEN1;AGPAT4;STARD7;MFF;TOMM22;TIGAR;BAD;MAVS;GPAM;BAK1;BAX;RAF1;BCL2;BCL2A1;BCL2L1;BCL2L2;RPS6KB1;RPS27A;BID;MOAP1;MARC1;PINK1;SLC8A3;FUNDC2;SNCA;BNIP3;BNIP3L;BOK;SOX10;BPHL;VAMP1;TSPO;UBA52;UBB;UBC;VDAC1;VDAC2;VDAC3;TMEM109;MUL1;NLRX1;QTRT2;CLMN;MYO19;COASY;CPTP;CYB5B;AKAP1;QTRT1;SNN;ULK1;CASP8;TOMM40L;MGARP;USP30;RTN4IP1;AIFM2;MIGA2;KMO;WASF1;NAV3;FATE1;RHOT2;BMF;SLC25A46;RNF185;RSAD2;SLC24A1;TOMM20;ARMCX2;TRIM14;TOMM70;MFN2
Pallidum	Quadratic	GO_ELASTIC_FIBER_ASSEMBLY	7	0.00027678	0.0014021	FBLN5;EMILIN1;EFEMP2;LOX;MFAP4;MYH11;ATP7A;TNXB;THSD4
Pallidum	Quadratic	GO_IRE1_MEDIATED_UNFOLDED_PROTEIN_RESPONSE	61	0.0003406	0.0031938	PLA2G4B;BCL2L11;CTDSP2;PREB;PDIA6;HYOU1;AGR2;ERN2;YIF1A;PDIA5;COPS5;KDELR3;FICD;KLHDC3;ADD1;TPP1;DAB2IP;DCTN1;DDX11;ERN1;EXTL1;EXTL2;EXTL3;SEC31A;GFPT1;SERP1;GSK3A;HDGF;CXXC1;HSPA5;ACADVL;LMNA;DNAJB9;ASNA1;BFAR;DNAJB11;PARP16;FKBP14;WIPI1;TMEM33;PPP2R5B;ARFGAP1;MYDGF;DNAJC3;PTPN1;BAK1;BAX;SRPRB;TSPYL2;SHC1;SRPRA;SSR1;SULT1A3;TLN1;WFS1;XBP1;ZBTB17;SYVN1;ATP6V0D1;VAPB;GOSR2;EDEM1;TATDN2;CUL7
Pallidum	Quadratic	GO_RESPONSE_TO_TOPOLOGICALLY_INCORRECT_PROTEIN	182	0.00038085	0.00052314	HDAC6;PLA2G4B;BCL2L11;CTDSP2;PREB;PDIA6;OPTN;STUB1;RACK1;CREB3;HYOU1;AGR2;ERN2;HSPH1;YIF1A;PDIA5;COPS5;KDELR3;DNAJB4;FICD;KLHDC3;ADD1;UBE2J2;CLU;TPP1;COMP;PACRG;ATF6B;CREB3L4;CTH;DAB2IP;CREBRF;DAXX;DCTN1;DDIT3;DDX11;BHLHA15;TOR1A;EIF2S1;STT3B;DNAJC18;EP300;ERN1;EXTL1;EXTL2;EXTL3;F12;HSPA4L;SEC31A;ATF6;ERP44;UBXN4;FAF2;PPP1R15A;SDF2L1;DNAJB5;FBXO6;FGF21;HSPB8;TBL2;AMFR;GFPT1;HSPB7;SERP1;TOR1B;RNF175;GSK3A;POMT2;ERO1A;HDGF;CXXC1;HSF1;DNAJB2;DNAJA1;HSPA1A;HSPA1B;HSPA1L;HSPA2;HSPA4;HSPA5;HSPA6;HSPA7;HSPA8;HSPA9;HSPB1;HSPB2;HSP90AA1;HSP90AB1;HSPD1;HSPE1;DNAJB1;DNAJC4;IGFBP1;CXCL8;ACADVL;SERP2;LMNA;DNAJB9;ATXN3;ASNA1;ASNS;ATF3;ATF4;NCK1;NFE2L2;PRKN;DERL2;HSPA14;BFAR;MBTPS2;JKAMP;DNAJB11;TM7SF3;PIK3R1;DNAJB12;PARP16;FKBP14;WIPI1;ANKZF1;TMEM33;PPP2R5B;UBE2W;RNF121;YOD1;AC004156.1;ARFGAP1;EDEM2;UGGT2;SELENOS;MYDGF;EIF2AK2;DNAJC3;UGGT1;PTPN1;PTPN2;BAK1;BAX;SRPRB;CCND1;RNF5;CCL2;SDF2;TSPYL2;HERPUD2;SHC1;CREB3L2;BOK;SRPRA;SSR1;HSPA13;SULT1A3;TMBIM6;THBS1;THBS4;TLN1;HSP90B1;UFD1;VCP;WFS1;XBP1;ZBTB17;MANF;CHAC1;DERL1;BAG6;DNAJB14;EDEM3;CDK5RAP3;KLHL15;CALR;RHBDD1;NCK2;SYVN1;CUL3;CREB3L3;PPP1R15B;STC2;SERPINH1;MBTPS1;HSPB3;CREB3L1;ATP6V0D1;DERL3;RNF185;VAPB;TMEM129;ATXN3L;EIF2AK3;BAG3;GOSR2;EDEM1;HERPUD1;TATDN2;CUL7;MFN2
Pallidum	Quadratic	GO_RESPONSE_TO_NERVE_GROWTH_FACTOR	50	0.00038855	0.026519	CIB1;EHD1;RAB35;STMN2;CORO1A;CREB1;CRK;CSNK1D;DYNC1LI2;E2F1;EEF2;AKT1;FOXO3;KIF1B;ACAP2;KAT2A;RAPGEF1;EEF2K;HSPA5;ID1;APP;KCNC1;KCNC2;ARF6;MAPT;NGF;NTF3;NTF4;NTRK1;NTRK2;NTRK3;PDPK1;PTEN;KIDINS220;PTN;RAP1A;BDNF;SORT1;SH3GL2;TMEM108;BRAF;TAC1;TRPV1;CALCA;MICALL1;CBL;WASF1;USP8;RAPGEF2;EIF4A3;MAGI2;CDC5L
Pallidum	Quadratic	GO_REGULATION_OF_TYPE_B_PANCREATIC_CELL_PROLIFERATION	10	0.0007265	0.0015162	FMC1;NR4A1;MEN1;ERRFI1;PTPRN;REG1A;SFRP1;WDR13;NR4A3;WNT3A;NR1D1
Pallidum	Quadratic	GO_HISTONE_DEACETYLASE_BINDING	100	0.00075743	0.069139	HDAC6;HDAC5;MEF2B;AKAP8;ZNHIT1;CEBPB;NUDT21;CHD4;DDX20;NACC2;CRY1;PARP1;MIER3;DHX36;DNMT3B;SIRT2;WDTC1;CAMTA2;SMG5;CBX5;HEY2;NIPBL;BRMS1;KAT2A;MAGEA2B;AKAP8L;ANKRD1;GLI3;KCTD21;HIST1H1B;HDAC1;HDAC2;HIC1;HIF1A;HNRNPD;HOXA10;HES1;HSPA1A;HSPA1B;HSP90AA1;HSP90AB1;INSM1;KPNA2;MAGEA1;MAGEA2;MEF2A;BORCS8-MEF2B;MEF2C;MEF2D;NKX3-1;PRKN;FOXP3;ZBTB7B;GMNN;LEF1;DACT1;PHB;MIER2;BCOR;UHRF1BP1;PKN1;PKN2;MAPK8;BEX4;MTA3;MIER1;ANKRA2;RAC1;RAD9A;RARA;RBBP4;CCND1;RELA;PRDM1;SFPQ;SUDS3;SIX3;SP1;SP2;SRF;TAL1;TCF21;TFAP4;NR2E1;TOP2A;TOP2B;TP53;NR2C1;TRAF6;USF1;YWHAB;YWHAE;BHLHE41;NRIP1;HDAC10;ZMYND15;PHF6;BRMS1L;GCM1;RFXANK;HDAC3;KAT2B;MTA1;MTA2;KLF4;MYOCD;NCOR1;NCOR2;HDAC9;HDAC4;CDC20
Pallidum	Quadratic	GO_CELLULAR_HORMONE_METABOLIC_PROCESS	96	0.00086079	0.0033707	DHRS9;DHRS2;UGT2B11;CYP46A1;PPARGC1A;STARD3;AKR1C4;RDH13;FDX2;CLCN2;ADH1A;ADH1B;ADH1C;ADH4;ADH6;ADH7;COMT;ADM;CRABP2;RDH12;AANAT;PLB1;CYP1B1;RDH10;CYP3A4;CYP11A1;CYP11B1;CYP11B2;CYP17A1;AWAT2;CYP21A2;CYP26A1;DGKQ;AKR1C1;AKR1C2;AFP;ECE1;EGR1;SDR16C5;ESR1;ALDH1A1;ALDH1A3;FDX1;FDXR;AKR1B1;FSHB;TIPARP;DKK3;HSD3B1;HSD3B2;HSD17B1;HSD17B4;CYP27C1;LHB;ASMT;RDH8;RDH11;PDGFRA;BCO1;WNT4;UGT1A8;UGT1A7;UGT1A9;UGT1A1;UGT1A3;RETSAT;AKR1B10;RDH14;PLEKHA1;SCPEP1;RBP4;RDH5;REST;RPE65;ALDH8A1;SHH;BMP2;BMP5;BMP6;SRD5A1;SRD5A2;AKR1D1;STAR;STAT5B;SULT1E1;SULT1A1;TSPO;TTR;UGT2B7;HSD17B8;PNPLA4;BCO2;STARD3NL;DGAT2;AKR1C3;DGAT1;ALDH1A2;SGPL1;CACNA1H;LRAT;DHRS3;TSPOAP1
Pallidum	Quadratic	GO_POSITIVE_REGULATION_OF_TRANSMEMBRANE_RECEPTOR_PROTEIN_SERINE_THREONINE_KINASE_SIGNALING_PATHWAY	94	0.0010798	0.0032746	GDF11;CDKN1C;CDKN2B;CITED2;LEFTY1;GIPC1;RBPMS;LRG1;CREBBP;PARP1;CSNK2B;GDF7;DAB2;FLCN;ENG;EP300;FGF9;SNW1;FOXD1;ZNF423;ZC3H3;SULF1;FKBP8;NPNT;GATA4;GDF1;GDF2;MSTN;GDF9;GDF10;GPC3;BMP10;GOT1;CRB2;HIPK2;HFE;HES1;HSP90AB1;CCN1;RBPJ;BMP8A;ILK;ING2;INHA;INHBA;INHBB;INHBC;HES5;GDF6;MIR140;MIR30B;SMAD2;SMAD4;MEN1;CITED1;MSX1;MSX2;NEO1;NODAL;NOTCH1;NUMA1;RNF165;PELO;RNF111;FERMT1;TWSG1;SDCBP;UBE2O;BMP2;BMP3;BMP4;BMP5;BMP6;BMP7;BMP8B;BMPR1A;BMPR2;SOX11;STK11;ADAM17;TGFB1;TGFB1I1;TGFB2;TGFB3;LEFTY2;TGFBR1;TGFBR3;THBS1;TTK;FBXL15;GDF5;INHBE;ITGA8;ACVR1;ACVR1B;ACVR2A;BMP15;ACVR2B;MYOCD;ACVRL1;GDF15;GDF3;NUP93
Pallidum	Quadratic	GO_LAGGING_STRAND_ELONGATION	4	0.0010958	0.0029663	DNA2;LIG1;LIG3;POLA1;WRNIP1
Putamen	Constant	GO_ZINC_ION_TRANSMEMBRANE_TRANSPORT	22	3.3477e-05	0.00044276	SLC30A8;SLC39A11;SLC39A12;SLC39A14;SLC39A6;SLC39A1;SLC39A5;SLC39A3;SLC39A2;SLC39A4;SLC30A6;SLC39A10;SLC39A8;SLC30A5;TRPM2;SLC30A1;SLC30A2;SLC30A3;SLC30A4;SLC39A7;TMEM163;SLC39A13
Putamen	Constant	GO_CELLULAR_RESPONSE_TO_MAGNESIUM_ION	7	6.928e-05	1.096e-05	FBP1;SLC41A1;ANK3;SLFN14;KCNA1;SMPD3;RYR3
Putamen	Constant	GO_ATP_TRANSMEMBRANE_TRANSPORTER_ACTIVITY	8	0.00023022	0.0011031	SLC25A17;SLC25A25;SLC25A41;SLC25A42;SLC25A4;SLC25A5;SLC25A6;SLC25A24;SLC25A23;SLC25A31
Putamen	Constant	GO_GROWTH_PLATE_CARTILAGE_DEVELOPMENT	34	0.00023861	0.0013469	ZMPSTE24;CARM1;COL6A1;COL6A2;COL6A3;COL7A1;COL12A1;COMP;COCH;POC1A;ANXA2;ANXA2P2;ANXA6;VWA2;MATN1;MATN2;MATN3;MBL2;MMP13;NPPC;SCARA3;VIT;POR;COL20A1;RARA;RARB;RARG;VWA1;STC1;TGFBR2;THBS3;COL14A1;COL21A1;COL27A1;MATN4;CER1
Putamen	Constant	GO_BONE_GROWTH	45	0.0002932	0.0021233	ZMPSTE24;CARM1;COL6A1;COL6A2;COL6A3;COL7A1;COL12A1;COMP;COCH;ECM1;EVC;FGFR3;FGFR2;POC1A;ANXA2;ANXA2P2;ANXA6;VWA2;OSTN;LEP;LEPR;MATN1;MATN2;MATN3;MBL2;MMP13;MSX2;NPPC;DDR2;SCARA3;VIT;POR;BNC2;SMPD3;COL20A1;RARA;RARB;RARG;VWA1;STC1;TGFBR2;THBS3;COL14A1;COL21A1;COL27A1;MATN4;CER1
Putamen	Constant	GO_PURINE_NUCLEOTIDE_TRANSMEMBRANE_TRANSPORTER_ACTIVITY	12	0.00029908	0.00011841	SLC25A17;SLC25A25;ABCD1;SLC25A41;SLC25A42;SLC25A4;SLC25A5;SLC25A6;SLC25A24;SLC35B2;SLC35B3;SLC25A23;SLC25A31;ABCC11;SLC33A1
Putamen	Constant	GO_ZINC_ION_TRANSMEMBRANE_TRANSPORTER_ACTIVITY	20	0.00030178	0.0018044	SLC30A8;SLC39A11;SLC39A12;SLC39A14;SLC39A6;SLC39A1;SLC39A5;SLC39A3;SLC39A2;SLC39A4;SLC30A6;SLC39A10;SLC39A8;SLC30A5;SLC30A1;SLC30A2;SLC30A3;SLC30A4;SLC39A7;SLC39A13
Putamen	Constant	GO_COBALAMIN_BINDING	9	0.00032039	0.0024699	MMACHC;CBLIF;MMAB;MTR;MMUT;CD320;LMBRD1;TCN1;TCN2;CUBN
Putamen	Constant	GO_ATP_TRANSPORT	9	0.00033731	0.0011057	SLC25A17;SLC25A25;CALHM1;SLC25A41;SLC25A42;SLC25A4;SLC25A5;SLC25A6;SLC25A24;SLC25A23;SLC25A31
Putamen	Constant	GO_PURINE_NUCLEOTIDE_TRANSPORT	13	0.00035565	0.00011972	SLC25A17;SLC25A25;ABCD1;CALHM1;GJB1;SLC25A41;SLC25A42;SLC25A4;SLC25A5;SLC25A6;SLC25A24;SLC35B2;SLC35B3;SLC25A23;SLC25A31;ABCC11;SLC33A1
Putamen	Linear	GO_CELLULAR_HORMONE_METABOLIC_PROCESS	96	9.0406e-05	0.020132	DHRS9;DHRS2;UGT2B11;CYP46A1;PPARGC1A;STARD3;AKR1C4;RDH13;FDX2;CLCN2;ADH1A;ADH1B;ADH1C;ADH4;ADH6;ADH7;COMT;ADM;CRABP2;RDH12;AANAT;PLB1;CYP1B1;RDH10;CYP3A4;CYP11A1;CYP11B1;CYP11B2;CYP17A1;AWAT2;CYP21A2;CYP26A1;DGKQ;AKR1C1;AKR1C2;AFP;ECE1;EGR1;SDR16C5;ESR1;ALDH1A1;ALDH1A3;FDX1;FDXR;AKR1B1;FSHB;TIPARP;DKK3;HSD3B1;HSD3B2;HSD17B1;HSD17B4;CYP27C1;LHB;ASMT;RDH8;RDH11;PDGFRA;BCO1;WNT4;UGT1A8;UGT1A7;UGT1A9;UGT1A1;UGT1A3;RETSAT;AKR1B10;RDH14;PLEKHA1;SCPEP1;RBP4;RDH5;REST;RPE65;ALDH8A1;SHH;BMP2;BMP5;BMP6;SRD5A1;SRD5A2;AKR1D1;STAR;STAT5B;SULT1E1;SULT1A1;TSPO;TTR;UGT2B7;HSD17B8;PNPLA4;BCO2;STARD3NL;DGAT2;AKR1C3;DGAT1;ALDH1A2;SGPL1;CACNA1H;LRAT;DHRS3;TSPOAP1
Putamen	Linear	GO_HEAT_SHOCK_PROTEIN_BINDING	113	0.00010669	0.00060652	HDAC6;DNAJB6;PTGES3L;CDK5;CDKN1B;STUB1;DNAJA2;AHSA1;PTGES3;USP19;TOMM34;LMAN2;STIP1;FAF1;CDC37;FICD;METTL23;AHSA2P;ADORA1;PACRG;CREB1;CSNK2A1;UNC45B;METTL21A;CYP1A1;CYP2E1;DAXX;AHR;METTL21C;DNAJC18;ERN1;FGF1;DNAJC8;FKBP4;FKBP5;DNAJC9;NUP62;ETFBKMT;EEF1AKMT3;SACS;GBP1;CHORDC1;DNAJC2;GPR37;NR3C1;HTT;HDAC2;HIF1A;APAF1;HSF1;DNAJB2;DNAJA1;HSPA1A;HSPA1B;HSPA1L;HSPA2;HSPA5;HSPA6;HSPA7;HSPA8;HSPA9;HSP90AB1;DNAJB1;APOA1;APOA2;IRAK1;ITGAM;ITGB2;KCNJ11;KDR;KPNB1;RNF207;LIMK1;ARNTL;MAPT;DNAJB9;MVD;NPAS2;OGDH;PRKN;HSPA14;HIKESHI;DNAJC10;PPEF2;DNAJB12;PPID;BCOR;PPP5C;DNAJA4;CDC37L1;HDAC8;UNC45A;PDXP;BAK1;BAX;RPS3;NOD2;SNCA;SPN;ST13;HSPA13;TFAM;TPR;TSC1;TSC2;DNAJC7;ZFP36;METTL22;BAG6;CAMKMT;DNAJB14;IQCG;FKBP6;KSR1;DNAJA3;METTL18;EIF2AK3;BAG2;CDK1;TELO2
Putamen	Linear	GO_ANDROGEN_METABOLIC_PROCESS	14	0.00017457	0.0031587	DHRS9;PPARGC1A;AKR1C4;ADM;CYP3A4;ESR1;TIPARP;HSD17B4;PLEKHA1;SHH;SRD5A2;AKR1D1;UGT2B7;HSD17B8;SGPL1
Putamen	Linear	GO_CATALYTIC_ACTIVITY_ACTING_ON_A_GLYCOPROTEIN	21	0.00024621	0.0011655	B3GNT3;MGAT4B;B4GALT7;MGAT4A;B3GALT6;MGAT5B;B3GNT6;FUT8;MGAT4C;GCNT1;ABO;B4GALNT3;C1GALT1C1;B4GALNT4;MGAT1;MGAT2;MGAT3;MGAT5;GCNT4;POMGNT1;C1GALT1;C1GALT1C1L;GCNT3
Putamen	Linear	GO_MAMMALIAN_OOGENESIS_STAGE	6	0.0003304	0.026659	EREG;AMH;GPR149;PTX3;BMPR1B;ZNF830
Putamen	Linear	GO_REGULATION_OF_PROTEIN_ADP_RIBOSYLATION	9	0.00060975	0.00085918	PNKP;ADNP;AL096870.1;IFNG;HPF1;WARS;XRCC1;KAT2B;PUM3
Putamen	Linear	GO_SYNAPTIC_VESICLE_BUDDING_FROM_PRESYNAPTIC_ENDOCYTIC_ZONE_MEMBRANE	6	0.00091753	0.014884	DNM1;DNM2;DNM3;SLC2A4;PICALM;SNAP91
Putamen	Linear	GO_POST_EMBRYONIC_ANIMAL_MORPHOGENESIS	11	0.0010188	0.004783	BCL2L11;NKX2-3;DSCAM;FBN1;EFEMP1;GNAS;HMGN1;MFAP2;MYO7A;ATRX;BAK1;BAX
Putamen	Linear	GO_POST_EMBRYONIC_ANIMAL_ORGAN_MORPHOGENESIS	8	0.0010818	0.00067897	BCL2L11;FBN1;EFEMP1;HMGN1;MFAP2;MYO7A;BAK1;BAX
Putamen	Linear	GO_AMINE_BIOSYNTHETIC_PROCESS	20	0.0010881	0.043269	MOXD2P;PRG3;AZIN2;TPH2;AANAT;DBH;DDC;PAOX;MOXD1;AMD1;HDC;ASMT;OAZ1;OAZ2;ODC1;AZIN1;OAZ3;SMOX;SAT1;SMS;SRM;SULT1A2;TPH1;AGMAT
Putamen	Quadratic	GO_POST_EMBRYONIC_EYE_MORPHOGENESIS	6	0.00011239	0.00057151	FBN1;EFEMP1;HMGN1;MFAP2;BAK1;BAX
Putamen	Quadratic	GO_POST_EMBRYONIC_ANIMAL_ORGAN_MORPHOGENESIS	8	0.00030785	0.0002404	BCL2L11;FBN1;EFEMP1;HMGN1;MFAP2;MYO7A;BAK1;BAX
Putamen	Quadratic	GO_POST_EMBRYONIC_ANIMAL_MORPHOGENESIS	11	0.00061354	0.00065763	BCL2L11;NKX2-3;DSCAM;FBN1;EFEMP1;GNAS;HMGN1;MFAP2;MYO7A;ATRX;BAK1;BAX
Putamen	Quadratic	GO_DRUG_CATABOLIC_PROCESS	97	0.00072719	0.00048192	ADA;MOXD2P;RIDA;PRDX4;MTHFS;PRDX3;SDS;CHIT1;CYP2U1;SDSL;CYP2R1;ADH7;COMT;CPN1;PXDNL;CTBS;CTSH;CYP1A2;CYP2A6;CYP2A7;CYP2A13;CYP2B6;CYP2C19;CYP2C8;CYP2C9;CYP2C18;CYP2D7;CYP2D6;CYP2E1;CYP2F1;CYP2J2;CYP3A4;CYP3A5;TDH;CYP4B1;DAO;ADAL;DBH;DPYD;DPYS;ECE1;PAOX;ALDH2;ALDH1B1;ALDH3B1;ALDH3B2;CYP2G1P;FMO4;GCAT;NNT;PRDX5;MOXD1;CHIA;AMPD3;SULT1C4;SULT1B1;GPX1;GPX3;CYP2S1;HBA1;HBA2;HBM;HBB;HBD;HBE1;HBG1;HBG2;HBQ1;HBZ;HP;APOA4;IDE;IDUA;ACAT1;LPO;MAOA;MAOB;ACHE;MPO;MT3;NOS1;NT5E;OVGP1;OXCT1;DUOX2;PRDX1;ADA2;DUOX1;POR;SMOX;CYP2W1;NUDT15;ALLC;BDH1;OXCT2;SLC6A3;SNCA;SULT1E1;SULT1A2;SULT1A1;SULT1A3;SULT2A1;PRDX2;TPO;XPNPEP1;PXDN;CUBN;EPX;COLQ;CAT;NR1I2;PRDX6
Putamen	Quadratic	GO_CYCLIC_NUCLEOTIDE_PHOSPHODIESTERASE_ACTIVITY	29	0.00079722	0.0074652	PDE10A;CNP;PDE7B;PDE11A;PDE1A;PDE1C;PDE2A;PDE3A;PDE3B;PDE4A;PDE4B;AC005759.1;PDE4D;PDE6A;PDE6C;PDE6D;AC139530.1;AC020613.1;PDE7A;PDE8A;PDE9A;PDE1B;PDE6B;PRKAR1A;PRKAR1B;PRKAR2A;PRKAR2B;PDE8B;PDE5A
Putamen	Quadratic	GO_CYCLIC_NUCLEOTIDE_BINDING	35	0.0014448	0.019144	HCN4;RAPGEF3;PDE10A;RAPGEF4;BVES;CNGB1;CNGA1;CNGA2;CNGA3;CNGA4;CNP;CNBD2;FKBP1B;TMEM173;HCN1;PDE11A;PDE2A;PDE4A;PDE4B;PDE4D;PDE6C;AC139530.1;AC020613.1;CNGB3;PRKAR1A;PRKAR1B;PRKAR2A;PRKAR2B;PRKG1;PRKG2;HCN3;HCN2;POPDC2;POPDC3;PDE5A;RAPGEF2
Putamen	Quadratic	GO_REGULATION_OF_MICROTUBULE_MOTOR_ACTIVITY	10	0.0015105	0.0015025	DNAL4;DYNLL2;MTCL1;CFAP100;CFAP73;MAP2;PAFAH1B1;NDE1;NDEL1;DYNLL1
Putamen	Quadratic	GO_REGULATION_OF_LEUKOCYTE_ADHESION_TO_VASCULAR_ENDOTHELIAL_CELL	15	0.0018099	0.012834	NFAT5;ELANE;ETS1;ICAM1;IRAK1;ITGA4;RHOA;MIRLET7G;MIR141;MIR146A;MIR155;MIR21;MIR221;MIR222;MIR31;MIR92A1;MIR92A2;CCL28;PTAFR;RELA;CCL21;CCL25;CXCL12;TNF;TRAF6;CCR2;KLF4
Putamen	Quadratic	GO_NEGATIVE_REGULATION_OF_GLUCOSE_IMPORT	12	0.0019103	0.00097469	GRB10;GSK3A;OSTN;LEP;MIR103A1;MIR103A2;MIR107;MIR143;AC016586.1;ENPP1;PID1;APPL2;SELENOS;STXBP3;TNF;PEA15
Putamen	Quadratic	GO_GONADAL_MESODERM_DEVELOPMENT	2	0.0020403	0.0050681	TSPY10;ZFPM2;AMH;TSPY2;TSPY1;TSPY3;TSPY4;TSPY8
Surface Area	Constant	GO_DIGESTIVE_TRACT_MORPHOGENESIS	49	1.8298e-05	0.0036023	AGR2;SIX2;CTNNB1;NKX2-3;EGFR;EPHB3;FGF10;FGFR2;FOXF1;NIPBL;GATA4;GLI1;GLI2;GLI3;HIF1A;HLX;HOXD13;ID2;RBPMS2;IHH;SMAD2;SMAD3;NODAL;NOTCH1;DACT1;PDGFRA;AHI1;BBS7;VANGL2;EPB41L5;OVOL2;BCL2;SFRP1;STRA6;SFRP2;SFRP5;SOX17;SHH;SHOX2;BMP4;SOX10;SOX11;HNF1B;TCF7;TCF21;WNT5A;WNT11;TP63;ACVR2B
Surface Area	Constant	GO_ENDODERM_DEVELOPMENT	70	7.9495e-05	1.1558e-05	APELA;LEO1;COL4A2;COL5A1;COL5A2;COL6A1;COL7A1;COL8A1;COL11A1;COL12A1;CTNNB1;EXT1;BPTF;FGF8;DKK1;RTF1;ARC;FN1;GATA4;GATA6;SETD2;HDAC1;ONECUT1;HOXC11;HSBP1;INHBA;ITGA4;ITGA5;ITGA7;ITGAV;ITGB2;ITGB5;LAMA3;LAMB1;LAMB3;LAMC1;LHX1;SMAD2;SMAD3;SMAD4;MMP2;MMP8;MMP9;MMP14;MMP15;NODAL;NOTCH1;PAX9;PELO;POU5F1;PAF1;KIF16B;MESP1;TBX20;EPB41L5;SOX17;BMP4;BMPR1A;SOX2;ZFP36L1;HNF1B;TGFB1;NKX2-1;VTN;CDC73;NANOG;HMGA2;EOMES;SOX7;MIXL1;NOG;GDF3;CTR9;MED12
Surface Area	Constant	GO_ICOSANOID_BIOSYNTHETIC_PROCESS	35	8.4827e-05	0.007933	PRG3;PIBF1;PTGES3;PRXL2B;EDN1;EDN2;FABP5;SIRT1;ALOX5;ALOX5AP;PLA2G4F;HPGDS;ANXA1;FADS1;LTA4H;LTC4S;MGST2;MGST3;MIF;PNPLA8;PLA2G1B;PLA2G4A;PLA2G5;AVP;AVPR1A;PTGDS;PTGIS;PTGS1;PTGS2;SYK;TBXAS1;PTGES2;AKR1C3;CBR1;PTGES;CD74
Surface Area	Constant	GO_PROSTANOID_BIOSYNTHETIC_PROCESS	23	0.00015709	0.0016151	PIBF1;PTGES3;PRXL2B;EDN1;EDN2;FABP5;SIRT1;PLA2G4F;HPGDS;ANXA1;MIF;PNPLA8;AVP;AVPR1A;PTGDS;PTGIS;PTGS1;PTGS2;TBXAS1;PTGES2;AKR1C3;CBR1;PTGES;CD74
Surface Area	Constant	GO_EXTRAEMBRYONIC_MEMBRANE_DEVELOPMENT	9	0.00021419	0.0017433	DNAJB6;E2F7;PAXIP1;MAP3K4;HTRA1;BMP5;BMP7;FZD5;E2F8
Surface Area	Constant	GO_INOSITOL_1_3_4_5_TETRAKISPHOSPHATE_BINDING	5	0.00033925	0.1213	ADAP1;SYT2;ASTN2;ITPR3;ADAP2
Surface Area	Constant	GO_POSITIVE_REGULATION_OF_BLOOD_CIRCULATION	60	0.00037336	0.0019996	ADA;APELA;NMU;CHGA;CHRM3;ADM;ADRA1B;ADRA1A;NKX2-5;CCN2;ADRA2C;ADRB1;DBH;EDN1;EDN2;EDN3;EGFR;AKT1;F2R;F2RL1;SMTNL1;FGA;FGB;FGG;HEY2;GCH1;GJA5;GSK3A;HRH1;HRC;HRH2;HTR2A;ICAM1;KCNQ1;RHOA;RNF207;MIR1-1;MIR1-2;MIR21;ATP1A1;NPPA;ATP2A2;OXTR;PDE4D;GHRL;ATP5PF;TRPM4;AVP;AVPR1A;AVPR1B;AVPR2;SCN3B;PTAFR;PTGER2;PTGS2;ACE2;RGS2;RGS4;RYR2;SLC1A1;TACR3;TBXA2R;TGFB2;TPM1;UCN;OR51E2;CASR;CAV1;APLN;CD38;NOS1AP
Surface Area	Constant	GO_LINOLEIC_ACID_METABOLIC_PROCESS	16	0.00044755	0.20113	CYP2J2;ABCD1;ACSL1;ALOX12;ALOX12B;ALOX15B;GSTA1;GSTM2;GSTP1;FADS1;PNPLA8;ELOVL2;ALOXE3;ELOVL5;ELOVL1;ELOVL3;FADS2
Surface Area	Constant	GO_PROTEIN_HETERODIMERIZATION_ACTIVITY	436	0.00045949	0.007925	BCL2L10;BCL2L11;SMC4;UBA2;SAE1;TENM1;FLOT1;KATNB1;RRAGB;TLR6;HMG20B;HMG20A;MICU1;SYCP2;YAP1;PRMT5;CEBPB;CEBPD;CEBPE;CEBPG;CXCL13;CENPA;DRAP1;SMC2;TAF6L;SCGB1D1;RRAGA;ADCY2;CEACAM8;RCC1;MID2;ADCY5;KATNA1;IRAK3;ZHX1;ADCY8;BUD23;CHRNB2;CHRNB4;TIRAP;CHUK;PGLYRP3;ADD1;CLCN3;ADD2;CLNS1A;HIST4H4;BTBD11;GPHB5;JDP2;SLC51B;NRN1L;GABPB2;HIST2H3C;DMBX1;HIST3H2BB;TAF8;ADORA1;ADORA2A;ATF2;DYNLL2;MPP7;ADRA1B;KRT25;ADRA1A;NKX2-5;CTNNA1;CTNNB1;ADRA2A;ADRA2C;ROPN1B;ADRB1;CYBA;CYBB;H2BFWT;DAXX;GADD45A;DDIT3;GPHA2;DMRT1;DR1;DRD2;AGTR1;DVL3;EGFR;AHR;SLC51A;KHDRBS2;ENO3;EPAS1;ERBB2;ERBB3;EXT1;EXT2;MICU2;HIST1H2AA;IKZF3;ZHX2;ZBTB1;ATF6;TMCC1;ZHX3;FLOT2;FMR1;HEY2;CLCF1;FOS;PDSS1;POLA2;PANX1;RALGAPA1;GABPA;GABPB1;HIST1H2BA;GAD1;GAD2;HYPM;RAB3GAP2;FBXO7;GCA;ABTB2;WHRN;TENM4;GGA1;CABYR;HEYL;NPAS4;SDCBP2;SNX5;KCNH5;GCLC;GCLM;H2BFM;GTF2A1;GTF2A2;GUCY2F;HIST1H2AE;HIST1H2AD;H2AFX;H2AFZ;HIST1H2BD;HIST1H2BB;H3F3A;H3F3B;HEXA;HEXB;CFHR1;CFHR2;SOX8;HGF;HIF1A;HIP1;NR4A1;HIST2H2AB;HSF1;HIST2H3A;APOA2;HIST2H2BD;TFAP2E;SYT10;TUBB2B;IKBKB;IL12A;IL12B;INHA;INHBA;PDX1;IRAK1;IRAK2;ITGA2;ITGA3;ITGAL;ITGAM;ITGB1;ITGB2;JUN;KCNB1;MIGA1;ARF1;KCNH1;KCNN1;CENPS;KRT1;KRT10;CENPW;MAFA;TAF11L2;LIMK1;LIMK2;SOHLH1;ARNT;ARNTL;SMAD1;SMAD2;SMAD3;SMAD4;MAFG;MAX;MCL1;MEF2A;MEF2C;MEF2D;MEIS1;SCGB2A1;MID1;H3F3C;HIST2H2BF;MTTP;MYF5;MYF6;MYOD1;MYOG;ATF1;ATF3;ATF4;CEACAM6;H2AFB2;H2AFB1;NEFL;NEUROD1;NEUROD2;NFKB1;NFYB;NFYC;NOTCH1;NOTCH4;NPAS1;NPM1;NTSR1;NR4A2;P2RY1;P4HB;PAFAH1B2;PAFAH1B3;PBX1;MLXIPL;ADIPOR1;TFDP3;TRMT112;PDGFA;PDGFB;TAF9B;PGF;PIK3R1;PIK3R2;PKNOX1;POLE3;CHRAC1;H2BFS;POLA1;SOX18;UGT1A10;UGT1A8;UGT1A7;UGT1A6;UGT1A9;UGT1A4;UGT1A1;UGT1A3;PPARD;PPARG;SOHLH2;PPP2CA;PPP2R1A;PTPA;PPP3CA;PEF1;HIST2H4B;H2AFY2;SOX6;TENM3;H2AFJ;TXLNG;AXL;MAPK4;MAPK6;METTL3;PRMT8;POLE4;ANO2;PDSS2;PGLYRP4;RALGAPB;RALGAPA2;BAD;TENM2;BAK1;BARD1;BAX;PVALB;NECTIN1;JAM2;DMRT3;RRAGD;SNX6;RABGGTA;RAF1;RAN;RARA;RBP4;BCL2;BCL2A1;RELA;BCL2L1;BCL2L2;ALX4;BDKRB2;RXRA;BID;SDCBP;DMRTA2;NPAS3;RRAGC;ABCG4;ABCG5;ABCG8;SCX;SOX17;SIM1;SIM2;BMP2;SLC3A1;SRGAP2C;HIST2H3D;BMP6;BNIP3;SNX1;SNX2;BNIP3L;SOS1;SOS2;SOX4;BOK;SOX9;SOX15;SPTA1;SRI;BRAF;AURKA;STX1A;SUPT4H1;SUPT5H;SYT1;SYT4;SYT5;TAF1;TAF4;TAF4B;TAF6;TAF7;TAF9;TAF11;TAF12;TAF13;TAL1;TBX15;TCF4;HNF1B;TCF3;TCF12;MLX;TCOF1;TEAD1;TFAP2B;TGFB1;TGFB2;TGFB3;TLR1;TLR2;TLR4;TOP2A;TOP2B;TP53;TPD52;TPD52L1;TPM1;TPM2;TPM4;NR2C2;HIST2H2AA4;TTR;BHLHA9;TWIST1;TYR;TYRO3;TYRP1;USF1;USF2;VEGFA;VEGFB;XBP1;YWHAE;YWHAH;BHLHE41;ADIPOR2;QTRT2;PDZD7;CENPT;SCUBE1;TAS1R2;TAS1R1;FXR1;ALX1;CFHR5;QTRT1;NCOA3;CAPN2;SMC1A;HIST3H3;HIST1H4I;FZD4;FZD9;HIST1H2AI;HIST1H2AK;HIST1H2AL;HIST1H2AC;HIST1H2AB;HIST1H2AM;HIST2H2AA3;HIST2H2AC;HIST1H2BG;HIST1H2BL;HIST1H2BN;HIST1H2BM;HIST1H2BF;HIST1H2BE;HIST1H2BH;HIST1H2BI;HIST1H2BC;HIST1H2BO;HIST2H2BE;HIST1H3A;HIST1H3D;HIST1H3C;HIST1H3E;HIST1H3I;HIST1H3G;HIST1H3J;HIST1H3H;HIST1H3B;HIST1H4A;HIST1H4D;HIST1H4F;HIST1H4K;HIST1H4J;HIST1H4C;HIST1H4H;HIST1H4B;HIST1H4E;HIST1H4L;HIST1H4G;HIST2H4A;JAM3;H2AFB3;TAS1R3;SYT16;TAF3;SOX14;CUL3;TEAD2;SUPT3H;CREB3L3;MIGA2;IKBKG;HIST1H2AH;HIST1H2BK;DGKD;ALG2;BHLHE40;CAV1;CAV2;AOC3;DYNLL1;SUCLG2;CFLAR;NAE1;TIMELESS;HIST1H3F;HIST1H2AG;HIST1H2BJ;HIP1R;UBA3;TBX18;SMC3;CD3D;CD3E;CD3G;VAPB;VAPA;NOLC1;CRLF1;HIST3H2A;KCNB2;FOXP2;HAND1;H2AFV;HOMER2;HAND2;PSMF1;FXR2;H2AFY;GABBR2;ABCG1;SUPT7L;ARNT2;MAFB
Surface Area	Constant	GO_STRIATED_MUSCLE_CELL_APOPTOTIC_PROCESS	33	0.0005228	0.0329	HSPB6;NKX2-5;AGT;SIRT5;SIRT4;HEY2;GNB1;GNGT1;HMGCR;APAF1;HSF1;CXCR2;ILK;JAK2;LTK;MIR106B;MIR133A1;MIR133A2;MIR145;MIR16-1;MIR16-2;MIR17;MIR195;MIR199A1;MIR199A2;MIR199B;MIR19A;MIR19B1;MIR19B2;MIR20A;MIR21;MIR24-1;MIR24-2;MIR30E;MIR320A;MIR34A;MAP3K5;NFE2L2;PDPK1;POU4F2;PPP1R10;AMBRA1;TIGAR;PTEN;RGL2;SFRP2;BMP7;BNIP3;MIR590;PAX8;CAMK2A;CAMK2D;CAPN2;CFLAR;AC074143.1;MYOCD;HAND2;BAG3
Surface Area	Linear	GO_INORGANIC_PHOSPHATE_TRANSMEMBRANE_TRANSPORTER_ACTIVITY	5	2.9387e-05	0.0032117	SLC25A3;ANKH;SLC17A7;SLC20A1;SLC20A2
Surface Area	Linear	GO_PROTEIN_DEUBIQUITINATION_INVOLVED_IN_UBIQUITIN_DEPENDENT_PROTEIN_CATABOLIC_PROCESS	4	0.00041436	0.12462	OTUD7A;USP17L6P;ZRANB1;OTUD7B;TNFAIP3;USP17L24;USP9X
Surface Area	Linear	GO_BONE_MORPHOGENESIS	107	0.00075519	0.004985	ZMPSTE24;CDX1;CARM1;FOXN3;OSR2;COL1A1;COL2A1;COL6A1;COL6A2;COL6A3;COL7A1;COL12A1;COL13A1;COMP;RIPPLY2;DCANP1;FREM1;PHOSPHO1;COCH;DLX5;MEGF8;FGF4;FGFR3;FGFR2;CHSY1;FOXC1;ALPL;POC1A;GLG1;GLI3;GNAS;ANXA2;HAS2;ANXA2P2;ANXA6;HOXA11;VWA2;IHH;INPPL1;INSIG1;IFITM5;SP5;LRP6;LRP5;LTF;MATN1;MATN2;MATN3;MBL2;MEF2C;MEF2D;MMP13;MMP14;MMP16;MSX1;MSX2;NAB1;NAB2;NEUROG1;NPPC;TIFAB;PAX1;INSIG2;SCARA3;RAB23;PEX7;VIT;ACP5;POR;IMPAD1;SMPD3;CSGALNACT1;CYP26B1;IFT80;COL20A1;RARA;RARB;RARG;TRPV4;PAPPA2;SFRP2;SFRP4;SCX;SHOX2;VWA1;SKI;BMP4;BMP6;BMPR1B;BMPR2;SOX9;STC1;TBXT;TEK;TFAP2A;TGFB1;TGFB3;TGFBR2;THBS3;TWIST1;COL14A1;COL21A1;AXIN2;COL27A1;RUNX2;SERPINH1;MATN4;FGF18;LRP5L;DHRS3;TRIP11;CER1
Surface Area	Linear	GO_RETINOIC_ACID_RECEPTOR_SIGNALING_PATHWAY	28	0.00085046	0.047394	TRIM16;CRABP2;CREM;CRKL;CTBP2;CYP26A1;ASXL1;ESRRG;EZH2;SNW1;CNOT1;PRAME;PTF1A;CYP26C1;PML;CYP26B1;RARA;RARB;RARG;RXRA;RXRG;TBX1;NR2C1;NR1H2;ACTN4;CALR;AKR1C3;ALDH1A2;DHRS3;ZNF536
Surface Area	Linear	GO_HISTONE_DEACETYLASE_BINDING	100	0.0010155	0.0019795	HDAC6;HDAC5;MEF2B;AKAP8;ZNHIT1;CEBPB;NUDT21;CHD4;DDX20;NACC2;CRY1;PARP1;MIER3;DHX36;DNMT3B;SIRT2;WDTC1;CAMTA2;SMG5;CBX5;HEY2;NIPBL;BRMS1;KAT2A;MAGEA2B;AKAP8L;ANKRD1;GLI3;KCTD21;HIST1H1B;HDAC1;HDAC2;HIC1;HIF1A;HNRNPD;HOXA10;HES1;HSPA1A;HSPA1B;HSP90AA1;HSP90AB1;INSM1;KPNA2;MAGEA1;MAGEA2;MEF2A;BORCS8-MEF2B;MEF2C;MEF2D;NKX3-1;PRKN;FOXP3;ZBTB7B;GMNN;LEF1;DACT1;PHB;MIER2;BCOR;UHRF1BP1;PKN1;PKN2;MAPK8;BEX4;MTA3;MIER1;ANKRA2;RAC1;RAD9A;RARA;RBBP4;CCND1;RELA;PRDM1;SFPQ;SUDS3;SIX3;SP1;SP2;SRF;TAL1;TCF21;TFAP4;NR2E1;TOP2A;TOP2B;TP53;NR2C1;TRAF6;USF1;YWHAB;YWHAE;BHLHE41;NRIP1;HDAC10;ZMYND15;PHF6;BRMS1L;GCM1;RFXANK;HDAC3;KAT2B;MTA1;MTA2;KLF4;MYOCD;NCOR1;NCOR2;HDAC9;HDAC4;CDC20
Surface Area	Linear	GO_PROTEIN_KINASE_B_BINDING	12	0.0010832	0.0085942	APPL1;ANKRD2;ARRB2;PDE3B;CCDC88A;BAD;RARA;SRSF1;SRSF5;PINK1;TRAF6;BCL10
Surface Area	Linear	GO_NEGATIVE_REGULATION_OF_INSULIN_SECRETION_INVOLVED_IN_CELLULAR_RESPONSE_TO_GLUCOSE_STIMULUS	8	0.00116	0.0041309	ADRA2A;FKBP1B;HMGCR;PIM3;ENY2;UCP2;JAGN1;NDUFAF2;MAP4K4
Surface Area	Linear	GO_REGULATION_OF_BMP_SIGNALING_PATHWAY	77	0.0012181	0.0059027	TOB1;FSTL3;HJV;TMPRSS6;BMPER;DLX1;DAND5;ENG;FBN1;LEMD2;DKK1;FOXD1;ZNF423;SPART;SULF1;LEMD3;FKBP8;ABL1;SOSTDC1;GATA4;GDF2;GREM1;GPC3;CRB2;HIPK2;HES1;XIAP;RBPMS2;CCN1;RBPJ;ILK;ITGA3;VWC2;HES5;SKOR1;VWC2L;LRP2;MIR140;MIR20A;MIR26A1;MIR26A2;SMAD2;SMAD4;SMAD6;SMAD7;MSX1;MSX2;NBL1;NEO1;NOTCH1;NUMA1;RNF165;PCSK6;SOST;CTDSPL2;TRIM33;PELO;PPM1A;HTRA1;TWSG1;SMURF1;UBE2O;SFRP1;SFRP2;SFRP4;SFRP5;GREM2;SMURF2;SKI;SKIL;BMP4;SKOR2;BMPR2;SOX11;TFAP2B;WNT1;WNT5A;FBXL15;GDF5;FZD1;CHRD;CHRDL1;ACVR2A;NOG;CER1;ACVRL1;HTRA3;GDF3
Surface Area	Linear	GO_POSITIVE_REGULATION_OF_RESPIRATORY_BURST	5	0.0012517	0.98222	IGHA1;IGHA2;JCHAIN;INS;INSR;LBP;CAMK1D;RPS19
Surface Area	Linear	GO_ENDOCHONDRAL_BONE_MORPHOGENESIS	69	0.0013716	0.0025867	ZMPSTE24;CARM1;COL1A1;COL2A1;COL6A1;COL6A2;COL6A3;COL7A1;COL12A1;COL13A1;COMP;PHOSPHO1;COCH;DLX5;FGFR3;FOXC1;ALPL;POC1A;GNAS;ANXA2;ANXA2P2;ANXA6;HOXA11;VWA2;IHH;INPPL1;MATN1;MATN2;MATN3;MBL2;MEF2C;MEF2D;MMP13;MMP14;MMP16;NAB1;NAB2;NPPC;SCARA3;PEX7;VIT;POR;IMPAD1;SMPD3;CSGALNACT1;COL20A1;RARA;RARB;RARG;TRPV4;SCX;SHOX2;VWA1;BMP4;BMP6;BMPR1B;BMPR2;SOX9;STC1;TEK;TGFBR2;THBS3;COL14A1;COL21A1;AXIN2;COL27A1;RUNX2;SERPINH1;MATN4;FGF18;TRIP11;CER1
Surface Area	Quadratic	GO_NEGATIVE_REGULATION_OF_MICROTUBULE_DEPOLYMERIZATION	20	1.3893e-05	2.191e-05	HDAC6;APC2;KATNB1;CIB1;STMN2;TTBK2;CAMSAP1;FGF13;CLASP2;CAMSAP2;CLASP1;SPEF1;CKAP2;APC;MID1;HDGFL3;TRIM54;TAOK1;CAMSAP3;MID1IP1;MAP6D1;NAV3;BMERB1;ARHGEF2
Surface Area	Quadratic	GO_POSITIVE_REGULATION_OF_RESPIRATORY_BURST	5	5.9833e-05	0.91115	IGHA1;IGHA2;JCHAIN;INS;INSR;LBP;CAMK1D;RPS19
Surface Area	Quadratic	GO_PROTEIN_DEUBIQUITINATION_INVOLVED_IN_UBIQUITIN_DEPENDENT_PROTEIN_CATABOLIC_PROCESS	4	0.00016093	0.12441	OTUD7A;USP17L6P;ZRANB1;OTUD7B;TNFAIP3;USP17L24;USP9X
Surface Area	Quadratic	GO_RESPIRATORY_BURST_INVOLVED_IN_INFLAMMATORY_RESPONSE	7	0.00020926	0.93743	DUSP10;GRN;INS;LBP;SLAMF8;RPS19;PRDX2
Surface Area	Quadratic	GO_OXIDOREDUCTASE_ACTIVITY_ACTING_ON_NAD_P_H_QUINONE_OR_SIMILAR_COMPOUND_AS_ACCEPTOR	51	0.00022485	0.0033195	NDUFC2-KCTD14;DHRS4;AKR1C4;ADH4;CRYZ;AKR1C1;AKR1C2;NQO1;NDUFS7;MT-ND1;MT-ND2;MT-ND3;MT-ND4;MT-ND4L;MT-ND5;MT-ND6;NDUFA1;NDUFA2;NDUFA3;NDUFA4;NDUFA5;NDUFA6;NDUFA7;NDUFA8;NDUFA9;NDUFA10;NDUFAB1;NDUFB1;NDUFB2;NDUFB3;NDUFB4;NDUFB5;NDUFB6;NDUFB7;NDUFB8;NDUFB9;NDUFB10;NDUFC1;NDUFC2;NDUFS1;NDUFS2;NDUFS3;NDUFV1;NDUFS4;NDUFS5;NDUFS6;NDUFS8;NDUFV2;NDUFV3;NQO2;NDUFA13;DCXR;NDUFA12;WDR93;CBR4;AKR1C3;CBR1;NDUFAF2;TP53I3;CRYZL1
Surface Area	Quadratic	GO_NEGATIVE_REGULATION_OF_RESPIRATORY_BURST_INVOLVED_IN_INFLAMMATORY_RESPONSE	5	0.00024489	0.96297	DUSP10;GRN;INS;SLAMF8;RPS19
Surface Area	Quadratic	GO_MITOCHONDRIAL_RESPIRATORY_CHAIN_COMPLEX_I	43	0.00027845	0.0082073	NDUFC2-KCTD14;PARK7;NDUFA11;NDUFS7;MT-ND1;MT-ND2;MT-ND3;MT-ND4;MT-ND4L;MT-ND5;NDUFA1;NDUFA2;NDUFA3;NDUFA4;NDUFA5;NDUFA6;NDUFA7;NDUFA8;NDUFA9;NDUFA10;NDUFAB1;NDUFB1;NDUFB2;NDUFB3;NDUFB4;NDUFB5;NDUFB6;NDUFB7;NDUFB8;NDUFB9;NDUFB10;NDUFC1;NDUFC2;NDUFS1;NDUFS2;NDUFS3;NDUFV1;NDUFS4;NDUFS5;NDUFS6;NDUFS8;NDUFV2;NDUFV3;NDUFA13;NDUFAF1;NDUFB11;DMAC2;FOXRED1;NDUFA12;WDR93;SNCA;DMAC1
Surface Area	Quadratic	GO_NEGATIVE_REGULATION_OF_MYOTUBE_DIFFERENTIATION	16	0.00030964	0.073919	HDAC5;CEACAM5;NKX2-5;BHLHA15;ANKRD2;CXCL10;MIR200B;NOTCH1;CCN3;TRIM72;BDNF;XBP1;BHLHE41;PLPP7;CFLAR;MYOCD;HDAC4
Surface Area	Quadratic	GO_INTRINSIC_COMPONENT_OF_ENDOPLASMIC_RETICULUM_MEMBRANE	139	0.00036773	0.079245	PIGK;PREB;BCAP31;DHRS9;ALG3;SLC35B1;ZMPSTE24;MARCH6;EMC8;SLC27A5;SLC27A2;FICD;TEX261;ZFYVE27;CLN3;SPPL3;CPT1C;FITM2;PIGU;RNF183;ATF6B;SAMD8;XXYLT1;CYP2E1;FITM1;SPPL2C;SGMS2;DHCR7;DPAGT1;GRAMD2A;TAPT1;ERN1;EXT1;SLC37A2;DOLK;SACM1L;ATF6;EMC1;ANKLE2;ARL6IP1;ESYT1;ABCB9;TRAM1;FKBP8;G6PC;SLC37A4;SGMS1;LRIT1;BSCL2;TBL2;AMFR;EMC10;RNF180;SPCS1;PDIA3;SEC61A1;HLA-A;HLA-B;HLA-C;HLA-DPA1;HLA-DPB1;HLA-DQA1;HLA-DQA2;HLA-DQB1;HLA-DQB2;HLA-DRA;HLA-DRB1;HLA-DRB3;HLA-DRB4;HLA-DRB5;HLA-E;HLA-F;HLA-G;HLA-H;DNAJB2;HSPA5;SLC35B2;INSIG1;SLC35B3;DERL2;EMC9;INSIG2;EMC4;BFAR;ERGIC2;PIGT;ERGIC3;SARAF;PKD2;SLC37A1;DPM3;RETREG1;TMCO1;DNAJB12;PIGG;ELOVL2;AUP1;TMEM33;ACER3;SELENOS;EMC3;EMC7;SPPL2B;RTN4;DOLPP1;ESYT2;GRAMD1A;ELOVL5;MBOAT4;RRBP1;RTN1;RTN2;SCD;ELOVL1;PORCN;BNIP1;SREBF2;ELOVL4;STIM1;TAP1;TAP2;TAPBP;SEC62;TM7SF2;WFS1;XBP1;ELOVL6;DERL1;UBXN8;ELOVL7;LNPK;CALR;DCSTAMP;HM13;CANX;ELOVL3;EMC6;ESYT3;RHBDD1;SLC37A3;SYVN1;DGAT2;SPPL2A;SLC35B4;GPAA1;DPM2;SGPL1;DERL3;PGAP3;MMGT1;PIGS;EIF2AK3;TECR;EMC2;EDEM1;CD74;RCE1
Surface Area	Quadratic	GO_REGULATION_OF_KERATINOCYTE_DIFFERENTIATION	38	0.00042329	0.016184	CDSN;TRIM16;REG3G;CD109;CTSK;CTSL;CTSV;CYP27B1;FOXC1;ALOX15B;GRHL1;HOXA7;AQP3;KRT84;MSX2;NME2;NOTCH1;NUMA1;IL20;REG3A;SERPINB13;ERRFI1;MED1;H2AFY2;PRKCH;OVOL2;ROCK1;SRSF6;ZFP36L1;VDR;ZFP36;GRHL2;NCOA3;RUNX1;TP63;CBFB;KRT36;ROCK2;H2AFY
Thalamus	Constant	GO_THYMOCYTE_APOPTOTIC_PROCESS	17	5.8625e-05	0.011781	ADA;BCL2L11;ADAM8;DFFA;PTCRA;EFNA1;GLI3;HIF1A;JAK3;BAK1;BAX;RAG1;BLM;BMP4;TP53;WNT5A;ZC3H8;NFKBID
Thalamus	Constant	GO_NEGATIVE_REGULATION_OF_GLYCOPROTEIN_BIOSYNTHETIC_PROCESS	11	8.0352e-05	0.0031137	ACOT8;ABCA7;MGAT4D;HBEGF;BACE2;AATF;ACER2;JAK3;ITM2C;ITM2B;ITM2A;TMEM59
Thalamus	Constant	GO_DICARBOXYLIC_ACID_CATABOLIC_PROCESS	13	0.00011226	0.030321	ACOT8;ACOT4;ADHFE1;ACSF3;QPRT;GAD1;GAD2;GLUD1;GLUD2;GLUL;GOT1;GOT2;ASPA;DDO
Thalamus	Constant	GO_ALPHA_LINOLENIC_ACID_METABOLIC_PROCESS	12	0.00014883	0.0056254	ACOT8;ABCD1;ACSL1;ACAA1;HSD17B4;FADS1;ACOX1;ELOVL2;ELOVL5;SCP2;ELOVL1;ELOVL3;FADS2
Thalamus	Constant	GO_RESPONSE_TO_INTERLEUKIN_2	12	0.00015637	0.0028726	PTK2B;IL2;IL2RA;IL2RB;IL2RG;JAK1;JAK3;CITED1;PTPN2;SHC1;STAT5A;STAT5B;SYK;CDC5L
Thalamus	Constant	GO_PROTEIN_LOCALIZATION_TO_NUCLEOLUS	11	0.00019112	0.031004	MCRS1;RRS1;POLR1A;NOP53;NVL;NMD3;PINX1;NOL8;RAN;TERT;WRN;RPF2
Thalamus	Constant	GO_PROTEIN_LOCALIZATION_TO_CHROMATIN	27	0.00040666	0.0086957	CARM1;RUVBL2;SGF29;CDCA5;ESCO2;ESR1;EZH2;LEMD2;LRWD1;WAPL;TASOR;MAU2;MCM9;NIPBL;SETD2;HIST1H1B;MSH2;MRNIP;PPHLN1;PLK1;PIH1D1;H2AFY2;HDAC8;RAD21;RB1;MCM8;CHMP7;H2AFY
Thalamus	Constant	GO_REGULATION_OF_SYNAPTIC_PLASTICITY	173	0.00047404	0.00084757	CDK5;LILRB2;UNC13B;SCGN;RGS14;ADCY1;GIPC1;PLK2;CPLX2;CYP46A1;FAM107A;LZTS1;PRRT2;SYNPO;CHRNA7;ADCY8;SNAP47;ADORA1;ADORA2A;CREB1;CRH;CRHR1;CRHR2;RIMS4;CNTN4;CX3CR1;IGSF11;DBN1;DLG4;AGER;DRD1;DRD2;DRD5;AGT;EGR2;EIF4EBP2;EPHA4;EPHB2;PTK2B;FGF14;CPEB3;NLGN1;RAB3GAP1;SHANK2;SORCS3;RIMS1;UNC13A;NCDN;ARC;FMR1;CRTC1;NCSTN;ABL1;SLC24A2;NSMF;SIPA1L1;LRRTM2;KAT2A;NPAS4;GFAP;GIP;NPTN;NSG1;GRIA1;GRID2;GRIK2;GRIN1;GRIN2A;GRIN2B;GRIN2C;GRIN2D;GRM5;ANAPC2;HRAS;HRH1;HRH2;LRRTM1;APOE;APP;INS;ITPKA;ITPR3;KCNB1;ARF1;KCNJ10;KIT;KRAS;SHISA6;GRID2IP;MIR30B;MAP1A;MAPT;MECP2;MEF2C;RAB8A;MME;MPP2;EIF2AK4;UNC13C;SHISA8;NEUROD2;NF1;NFATC4;NRGN;NTRK2;P2RX3;SHANK1;PAIP2;SERPINE2;NLGN3;SSH1;PPP3CB;PPP1R9A;PRKCZ;MAPK1;PRNP;LGMN;RELN;PSEN1;PTEN;JPH3;ABHD6;PTGS2;ADGRB1;TSHZ3;PTN;RAB3A;RAB5A;RARA;RASGRF1;S100B;CX3CL1;SLC8A2;SLC8A3;SNAP25;SNCA;SRF;BRAF;STAR;STAU1;STX3;STX4;STXBP1;VAMP2;SYP;SYT4;CNTN2;NR2E1;TNR;SHISA7;SHISA9;TYROBP;YWHAG;YWHAH;CALB1;CALB2;MCTP1;CAMK2A;CAMK2B;NETO1;BRSK1;JPH4;SHANK3;PPFIA3;CBLN1;RAB11A;SYNGAP1;SQSTM1;SYT7;SYNGR1;NEURL1;DGKI;SYT12;SLC24A1;ACP4;PICK1;CD38;RIN1;RAPGEF2;RIMS2;RIMS3;CDC20
Thalamus	Constant	GO_POSITIVE_REGULATION_OF_EXTRINSIC_APOPTOTIC_SIGNALING_PATHWAY_IN_ABSENCE_OF_LIGAND	10	0.00048889	0.010218	CTNNA1;DAPK3;HTRA2;INHBA;NF1;WWOX;PPP1CA;PPP2R1A;PPP2R1B;RET;SRPX
Thalamus	Constant	GO_PHOSPHOLIPASE_A1_ACTIVITY	6	0.00063244	0.00040276	PLAAT3;ABHD3;PLA1A;PLAAT1;PLA2G4C;LIPG
Thalamus	Linear	GO_GTPASE_REGULATOR_ACTIVITY	262	1.0426e-05	0.0028692	RASA4B;DNM1L;TBC1D3G;TBC1D3K;TBC1D3D;PREB;RASGRP1;FAM13A;RASA4;TNK2;TBC1D3E;TBC1D3I;DLC1;CDC42EP2;VAV3;SEC23B;SEC23A;IPO7;RGS14;NPRL2;GNB5;NUP50;IQGAP2;RUNDC3A;RALBP1;ADAP1;TBC1D8;CHM;CHML;CHN1;CHN2;ARHGAP33;EVI5L;ACAP3;ARAP2;ARAP1;AGAP2;AGAP1;AGAP3;TAGAP;AGAP4;AGAP11;LRRK2;TBC1D16;PCP2;RINL;ARHGEF19;TBC1D20;SGSM1;CPEB2;STXBP5;SIRPA;ADPRH;ARHGAP42;RUNDC1;DAB2IP;ARHGAP36;TBC1D21;DOCK1;DOCK2;ECT2;PGAM5;ARHGAP27;RANBP3L;ALDH1A1;RASA3;ARHGEF15;RAB3GAP1;RIMS1;TBC1D9B;ARHGAP26;SIPA1L3;TBC1D2B;RAP1GAP2;TBC1D9;TBC1D1;TBC1D12;PLCB1;TBC1D30;ARHGEF12;SRGAP2;AC004151.1;ACAP2;ARL2BP;SH3BP1;RABGAP1;SH3BP4;ARHGAP8;RALGAPA1;TBC1D28;ELMOD2;ARHGAP30;TBC1D22A;RASGRP3;RAB3GAP2;ALS2CL;TBC1D10B;SIPA1L1;GPSM1;GAPVD1;TIAM2;ARFGAP3;RGS17;GDI1;GDI2;SGSM3;GNAQ;RGPD4;GPS1;GPS2;GIT1;ABR;ARHGAP35;RACGAP1;GPSM2;NCKAP1L;AGFG1;AGFG2;HTR2B;ARHGAP40;TBC1D26;JUN;TBC1D10C;IPO5;ARHGAP1;ARHGAP4;ARHGAP5;ARHGAP6;ARHGDIA;ARHGDIB;ARHGDIG;RHOH;LLGL2;LLGL1;RGPD1;ARL2;ARRB1;TBC1D3B;TBC1D3C;AGAP6;MYO9A;MYO9B;NF1;TBC1D25;OCRL;OPHN1;ASAP1;TBC1D7;GMIP;FAM13B;PDE6D;HACD3;LARS;PLXNB1;ERRFI1;RIN2;TBC1D13;TBC1D8B;ARHGAP17;ARHGEF10L;RIC8B;PLEKHG6;TBC1D19;TBC1D2;ELMOD1;ASAP3;TBC1D22B;DEPDC1;ARFGAP1;DEPDC1B;ADAP2;ARHGAP15;CDC42SE1;RALGAPB;RALGAPA2;TBC1D24;ARHGAP31;SRGAP1;TBC1D14;SIPA1L2;ARHGAP20;PREX1;ARHGAP21;ARHGAP23;ADGRB3;ARHGAP22;RALGDS;RANBP1;RANBP2;RANGAP1;RAP1GAP;RAP1GDS1;RASA1;RASA2;RGS1;RGS2;RGS3;RGS4;RGS7;RGS10;RGS12;RGS16;RIC8A;SMAP1;RP2;BCR;RTKN;GPSM3;AGAP9;ARHGAP9;RGS18;ARAP3;SMAP2;TBC1D15;RASAL3;SIPA1;AGAP7P;RGPD3;BNIP2;SOS1;TBCD;THY1;TSC2;RGPD8;AGAP5;RGPD6;RGPD2;TBC1D3;TBC1D3H;WAS;WNT11;EVI5;ARHGAP10;TBC1D17;GRTP1;ARHGAP28;RABEP2;RIN3;PREX2;ARHGAP39;NPRL3;ARHGAP24;SESN2;TBC1D10A;ANKRD27;SYDE2;TBC1D3F;RGPD5;GARNL3;ARFGAP2;RASAL1;RGS5;RANBP3;ARHGAP19;SYDE1;RGS8;RGS20;RGS11;RGS9;IQGAP1;NRP1;SYNGAP1;ASAP2;KRIT1;WASL;STARD13;DNAJA3;USP6;RABEP1;ARHGEF1;DGKI;MTSS2;ITGB1BP1;SLIT2;TBCK;ARHGAP18;ARHGAP29;ARHGAP12;ARHGEF6;RASAL2;STXBP5L;VPS9D1;RIN1;RGS6;DEPDC5;RAPGEF2;USP6NL;DOCK4;ARHGAP32;ACAP1;STARD8;TBC1D5;GIT2;ARHGAP11A;ARHGEF11;TBC1D4;SRGAP3;SGSM2;RABGAP1L;ARHGAP44;ARHGAP25
Thalamus	Linear	GO_U3_SNORNA_BINDING	5	1.4252e-05	0.030966	UTP25;ISG20;SNU13;TSR1;RRP9;BMS1
Thalamus	Linear	GO_PROTEASOME_ASSEMBLY	12	4.657e-05	5.8277e-05	ADRM1;ECPAS;PSMG4;POMP;OTUD6B;PSMG2;PSMD4;PSMD5;PSMD9;PSMD10;PSMD11;PSMD13;PSMG1
Thalamus	Linear	GO_POSITIVE_REGULATION_OF_VOLTAGE_GATED_CALCIUM_CHANNEL_ACTIVITY	12	6.7604e-05	0.019527	KCNE3;FGF14;STAC3;NIPSNAP2;EHD3;STAC2;S100A1;STAC;CACNA2D1;CACNB2;CACNB3;KCNE2
Thalamus	Linear	GO_ANTIFUNGAL_INNATE_IMMUNE_RESPONSE	3	8.5598e-05	0.0071793	RNASE8;DEFB106A;DEFB114;DEFB106B;RARRES2;FAM3A
Thalamus	Linear	GO_NUCLEOSIDE_TRIPHOSPHATASE_REGULATOR_ACTIVITY	301	0.00012013	0.005389	RASA4B;DNAJB6;DNM1L;TBC1D3G;TBC1D3K;TBC1D3D;PREB;RASGRP1;FAM13A;RASA4;TNK2;TBC1D3E;TBC1D3I;DNAJA2;DLC1;CDC42EP2;VAV3;SEC23B;SEC23A;IPO7;AHSA1;RGS14;NPRL2;GNB5;NUP50;IQGAP2;HSPH1;RUNDC3A;RALBP1;ADAP1;DNAJB4;TBC1D8;CHM;CHML;CHN1;CHN2;ARHGAP33;EVI5L;ACAP3;ARAP2;ARAP1;AGAP2;AGAP1;AGAP3;TAGAP;AGAP4;AGAP11;DNAJC24;LRRK2;TBC1D16;PCP2;RINL;ARHGEF19;TBC1D20;SGSM1;AHSA2P;DNAJC19;CPEB2;GRPEL2;STXBP5;SIRPA;ADPRH;ARHGAP42;RUNDC1;HSCB;DAB2IP;ARHGAP36;TBC1D21;TOR1AIP2;DOCK1;DOCK2;ECT2;PGAM5;ARHGAP27;RANBP3L;ALDH1A1;RASA3;ARHGEF15;RAB3GAP1;RIMS1;TBC1D9B;ARHGAP26;SIPA1L3;TBC1D2B;RAP1GAP2;TBC1D9;TBC1D1;TBC1D12;PLCB1;TBC1D30;ARHGEF12;SRGAP2;NCAPH;AC004151.1;ACAP2;ARL2BP;SH3BP1;RABGAP1;HSPBP1;SH3BP4;ARHGAP8;RALGAPA1;TBC1D28;ELMOD2;ARHGAP30;TBC1D22A;RASGRP3;RAB3GAP2;ALS2CL;TBC1D10B;SIPA1L1;GPSM1;TOR1AIP1;GAPVD1;TIAM2;ARFGAP3;RGS17;GDI1;GDI2;SGSM3;GNAQ;RGPD4;GPS1;GPS2;GIT1;ABR;ARHGAP35;DNAJC15;RACGAP1;GTF2H4;GPSM2;NCKAP1L;AGFG1;AGFG2;DNAJB2;DNAJA1;DNAJB1;HTR2B;ARHGAP40;TBC1D26;JUN;TBC1D10C;IPO5;ARHGAP1;ARHGAP4;ARHGAP5;ARHGAP6;ARHGDIA;ARHGDIB;ARHGDIG;RHOH;LLGL2;LLGL1;RGPD1;ARL2;ARRB1;TBC1D3B;TBC1D3C;AGAP6;MYBPC3;MYO9A;MYO9B;NF1;ATP1B1;ATP1B2;ATP1B3;TBC1D25;OCRL;ATP4B;OPHN1;ASAP1;TBC1D7;GMIP;FAM13B;PDE6D;HACD3;LARS;PFN1;PLN;PLXNB1;ERRFI1;DNAJC10;RIN2;TBC1D13;TBC1D8B;ARHGAP17;ARHGEF10L;RIC8B;PLEKHG6;TBC1D19;TBC1D2;ELMOD1;ASAP3;TBC1D22B;DEPDC1;ARFGAP1;DEPDC1B;ADAP2;ARHGAP15;CDC42SE1;RALGAPB;RALGAPA2;BAG1;TBC1D24;ARHGAP31;SRGAP1;TBC1D14;SIPA1L2;ARHGAP20;PREX1;ARHGAP21;FNIP2;ARHGAP23;ADGRB3;ARHGAP22;RAB3A;RAB4A;RALGDS;RANBP1;RANBP2;RANGAP1;RAP1GAP;RAP1GDS1;RASA1;RASA2;RGS1;RGS2;RGS3;RGS4;RGS7;RGS10;RGS12;RGS16;RIC8A;SMAP1;RP2;BCR;RTKN;GPSM3;DNAJC1;AGAP9;ARHGAP9;SIL1;RGS18;ARAP3;SMAP2;TBC1D15;RASAL3;SIPA1;AGAP7P;RGPD3;BNIP2;SOS1;TBCD;THY1;TSC1;TSC2;RGPD8;AGAP5;RGPD6;RGPD2;TBC1D3;TBC1D3H;WAS;WNT11;EVI5;ARHGAP10;TBC1D17;GRTP1;ARHGAP28;RABEP2;RIN3;PREX2;GRPEL1;ARHGAP39;NPRL3;ARHGAP24;SESN2;TBC1D10A;ANKRD27;SYDE2;TBC1D3F;RGPD5;GARNL3;ARFGAP2;RASAL1;RGS5;RANBP3;ARHGAP19;SYDE1;RGS8;RGS20;RGS11;RGS9;IQGAP1;NRP1;SYNGAP1;ASAP2;KRIT1;WASL;BRSK2;STARD13;DNAJA3;USP6;RABEP1;ARHGEF1;DGKI;MTSS2;ITGB1BP1;SLIT2;TBCK;ARHGAP18;ATP5IF1;ARHGAP29;ARHGAP12;ARHGEF6;RASAL2;STXBP5L;BAG3;BAG2;VPS9D1;RIN1;RGS6;FNIP1;DEPDC5;RAPGEF2;USP6NL;DOCK4;ARHGAP32;ACAP1;STARD8;TBC1D5;GIT2;ARHGAP11A;ARHGEF11;TBC1D4;SRGAP3;SGSM2;RABGAP1L;ARHGAP44;ARHGAP25
Thalamus	Linear	GO_CYSTEINE_METABOLIC_PROCESS	8	0.00018586	0.00049456	CBSL;CDO1;CTH;SLC7A11;GCLC;GCLM;MPST;MTHFD1;CBS
Thalamus	Linear	GO_PLATELET_DENSE_GRANULE	20	0.00027584	0.00028144	ABCC4;FAM3C;CTSW;ECM1;APOH;ITIH3;ITIH4;ITPR1;LAMP2;LGALS3BP;SERPINA4;CDC37L1;RAB27B;RARRES2;SELP;SELENOP;SPP2;TIMP3;CLEC3B;HPS4;CD63
Thalamus	Linear	GO_INOSITOL_1_3_4_5_TETRAKISPHOSPHATE_BINDING	5	0.00027996	0.0043406	ADAP1;SYT2;ASTN2;ITPR3;ADAP2
Thalamus	Linear	GO_ENZYME_ACTIVATOR_ACTIVITY	460	0.00028124	0.0084102	ABI1;TANK;CD24;RASA4B;TOM1L1;DNAJB6;LRCOL1;UBA2;SAE1;DNM1L;TBC1D3G;TBC1D3K;TBC1D3D;PREB;RASGRP1;FAM13A;RASA4;PSME3;PSMD14;SPRY2;CDKN1A;TBC1D3E;TBC1D3I;DNAJA2;NOD1;DLC1;RACK1;CDC42EP2;VAV3;TAB1;SEC23B;SEC23A;PITRM1;AHSA1;RGS14;NPRL2;GNB5;NRG3;CTSC;NUP50;NOXA1;FRS2;CLPX;MALT1;MMP24;DBF4;RALBP1;ADAP1;ADRM1;DNAJB4;TBC1D8;CHM;CHML;CHN1;CHN2;PARK7;AZIN2;ARHGAP33;EVI5L;CKS1B;CKS2;APOA5;ACAP3;ARAP2;ARAP1;AGAP2;AGAP1;AGAP3;TAGAP;AGAP4;AGAP11;DNAJC24;CLPS;LRRK2;NOXO1;TBC1D16;RINL;ARHGEF19;TBC1D20;SGSM1;AHSA2P;DNAJC19;STXBP5;ADPRH;DUSP19;ARHGAP42;RUNDC1;HSCB;CTSH;DTX3L;DAB2IP;ARHGAP36;DGKQ;TBC1D21;DAXX;TOR1AIP2;DDX3X;DOCK1;DOCK2;ECT2;PGAM5;EFNA5;EGF;DCP1B;MARK2;ARHGAP27;RANBP3L;EPO;ERBB3;ERCC6;F2;ALDH1A1;FBLN1;FGF13;RASA3;NLRP1;ARHGEF15;CARD8;RAB3GAP1;TBC1D9B;ARHGAP26;SIPA1L3;TBC1D2B;RAP1GAP2;TBC1D9;PSME4;TBC1D1;TBC1D12;PLCB1;TBC1D30;FN1;ARHGEF12;SRGAP2;NCAPH;AC004151.1;ACAP2;SH3BP1;RABGAP1;PPP1R15A;ARHGAP8;BCL2L13;ALOX5AP;SPDYA;RICTOR;RALGAPA1;TBC1D28;ELMOD2;ARHGAP30;TBC1D22A;RASGRP3;RAB3GAP2;ALS2CL;TBC1D10B;SIPA1L1;TOR1AIP1;GAPVD1;GAS6;B3GAT3;TIAM2;ARFGAP3;NUPR1;RGS17;PCOLCE2;GREM1;GDI1;GDI2;DAOA;BEX3;SGSM3;GM2A;GMFB;GNAQ;GNAS;ALKAL2;RGPD4;SH3PXD2B;GIT1;RGCC;DBNL;ABR;ARHGAP35;DNAJC15;PYCARD;RACGAP1;GRM5;CXCL1;GTF2F1;GTF2H4;GUCA1A;GUCA1B;GUCA2A;GUCA2B;DNMT3L;NCKAP1L;NRG1;APAF1;AGFG1;AGFG2;DNAJB2;DNAJA1;HSPB2;DNAJB1;APOA1;HTR2B;APOA2;APOA4;APOBEC1;CLPSL1;APOC1;ARHGAP40;APOC2;IRGM;APOE;IGF2;IGFBP3;APOH;APP;TBC1D26;IL2;JUN;TRIM23;TBC1D10C;ARF1;CLPSL2;ALKAL1;ARHGAP1;ARHGAP4;ARHGAP5;ARHGAP6;ARHGDIA;ARHGDIB;ARHGDIG;LLGL2;LLGL1;ARL1;ST20;RGPD1;LTC4S;LTF;ARRB1;MAL;TBC1D3B;TBC1D3C;AGAP6;MGST2;MMP15;MMP16;MMP17;MNAT1;MT3;MTCP1;MYBPC3;MYO9A;MYO9B;PPP1R12B;NCF2;NCF4;NF1;ATP1B1;ATP1B2;NKX3-1;ATP1B3;TBC1D25;OCRL;ATP4B;OPHN1;PAK2;ASAP1;RPS27L;PCOLCE;TBC1D7;GMIP;FAM13B;ANGPT4;PRKAG2;HACD3;LARS;PDGFB;AZIN1;PDPK1;GPRC5B;CAB39;GHRL;PIK3CA;PLXNB1;ATP7A;ERRFI1;DNAJC10;RIN2;ETAA1;TBC1D13;FAM20A;CTSA;BCAS3;TBC1D8B;PARP16;ARHGAP17;ARHGEF10L;RIC8B;PLEKHG6;PTPA;PPP2R5A;PPP2R5B;PPP2R5C;PPP2R5D;PPP2R5E;TBC1D19;TBC1D2;GPRC5D;ELMOD1;ASAP3;TBC1D22B;DEPDC1;ARFGAP1;DEPDC1B;PRKCD;DCP1A;ADAP2;PRKCE;ARHGAP15;GPRC5C;MAP2K1;MAP2K2;PRLR;PSAP;WRNIP1;RALGAPB;RALGAPA2;BAD;PSME1;PSME2;TBC1D24;ARHGAP31;RPTOR;SRGAP1;TBC1D14;TAOK1;SIPA1L2;ARHGAP20;PREX1;ARHGAP21;ARHGAP23;ALS2;ADGRB3;ARHGAP22;RAB3A;RAB4A;RAF1;RANBP1;RANBP2;RANGAP1;RAP1GAP;RAP1GDS1;RASA1;RASA2;RCVRN;RFC1;RGS1;RGS2;RGS3;RGS4;RGS7;RGS10;RGS12;RGS16;RIC8A;SMAP1;RP2;BCR;RPLP1;CCL3;CCL5;CCL8;VSIR;DNAJC1;MLST8;SFRP2;AGAP9;ARHGAP9;RGS18;ARAP3;ITSN1;SMAP2;TBC1D15;RASAL3;SIPA1;BMP2;PINK1;WNK1;AGAP7P;NCF1;RGPD3;NCF1B;NCF1C;PHACTR4;BNIP2;SOS1;SREBF1;STK3;STK4;STK11;STX4;TBCD;TGFB1;THY1;TSC2;RGPD8;AGAP5;RGPD6;RGPD2;TBC1D3;TBC1D3H;VCP;WNT11;XRCC5;EVI5;ARHGAP10;TBC1D17;GRTP1;ARHGAP28;RABEP2;RIN3;CALM1;DBF4B;PREX2;CALM2;ARHGAP39;CALM3;TCL1A;NPRL3;CASP1;ARHGAP24;CASP3;TBC1D10A;ANKRD27;SYDE2;CASP9;TBC1D3F;RGPD5;GARNL3;ARFGAP2;RASAL1;NSMAF;SLX4;AFAP1L2;RGS5;RANBP3;ARHGAP19;SYDE1;RGS8;MADD;CAV1;PRKRA;RGS20;LAMTOR3;RGS11;RGS9;CCNK;IQGAP1;NRP1;SYNGAP1;CFLAR;CDK5R1;ASAP2;CCNB1;BCL10;CDK5R2;CCNT1;CCNT2;GPRC5A;STARD13;USP6;RABEP1;ARHGEF1;PDCD5;EBAG9;NLRP12;MTSS2;STRADA;MOB1B;GTF3C4;TBCK;ARHGAP18;PLAA;ARHGAP29;ARHGAP12;ARHGEF6;RASAL2;STXBP5L;GMFG;VPS9D1;RIN1;TCL1B;GUCA1C;RGS6;SH3PXD2A;DEPDC5;RAPGEF2;USP6NL;DOCK4;ARHGAP32;ACAP1;STARD8;TBC1D5;DAZAP2;GIT2;ARHGAP11A;ARHGEF11;TBC1D4;SRGAP3;SGSM2;RABGAP1L;ARHGAP44;ARHGAP25;CCS;CASP8AP2
Thalamus	Quadratic	GO_CYSTEINE_METABOLIC_PROCESS	8	9.0041e-05	0.00046508	CBSL;CDO1;CTH;SLC7A11;GCLC;GCLM;MPST;MTHFD1;CBS
Thalamus	Quadratic	GO_FUCOSE_CATABOLIC_PROCESS	9	0.00014313	0.0028972	FUT9;FUT1;FUT2;FUT4;FUT5;FUT6;FUT7;FUT8;FUT10
Thalamus	Quadratic	GO_POSITIVE_REGULATION_OF_EPITHELIAL_CELL_DIFFERENTIATION_INVOLVED_IN_KIDNEY_DEVELOPMENT	7	0.00018164	0.0074029	CD24;GDNF;LHX1;LIF;PAX2;PAX8;PROM1;ADIPOQ
Thalamus	Quadratic	GO_ENERGY_COUPLED_PROTON_TRANSMEMBRANE_TRANSPORT_AGAINST_ELECTROCHEMICAL_GRADIENT	29	0.00018823	0.048983	TCIRG1;ATP6V0E2;ATP6V0A2;ATP6V0D2;ATP6V1C2;NDUFS7;MT-CO1;MT-CYB;MT-ND4;ATP1A1;ATP1A2;ATP1A3;ATP12A;ATP1A4;ATP4A;ATP6V0A4;ATP5MC1;ATP6V1H;ATP5MC2;ATP5MC3;ATP6V1A;ATP6V1B1;ATP6V1B2;ATP6V0C;ATP6V1C1;ATP6V1E1;ATP6V0B;ATP6V0A1;ATP6AP1;ATP6V0E1;ATP6V1E2;ATP6V0D1;ATP6AP1L;ATP6V1F
Thalamus	Quadratic	GO_HOMOSERINE_METABOLIC_PROCESS	4	0.00048588	0.0093076	CBSL;CTH;MPST;MTHFD1;CBS
Thalamus	Quadratic	GO_FUCOSYLTRANSFERASE_ACTIVITY	13	0.0005367	0.0015939	FUT9;FUT11;POFUT2;POFUT1;FUT1;FUT2;FUT3;FUT4;FUT5;FUT6;FUT7;FUT8;FUT10
Thalamus	Quadratic	GO_POSITIVE_REGULATION_OF_ANOIKIS	7	0.00064202	0.021311	MYBBP1A;CHEK2;CRYBA1;SIK1;TLE5;BRMS1;PTRH2
Thalamus	Quadratic	GO_POSITIVE_REGULATION_OF_VOLTAGE_GATED_CALCIUM_CHANNEL_ACTIVITY	12	0.00066397	0.051388	KCNE3;FGF14;STAC3;NIPSNAP2;EHD3;STAC2;S100A1;STAC;CACNA2D1;CACNB2;CACNB3;KCNE2
Thalamus	Quadratic	GO_ATP_HYDROLYSIS_COUPLED_TRANSMEMBRANE_TRANSPORT	31	0.00082701	0.17848	ABCC4;TCIRG1;ATP6V0E2;ATP6V0A2;ATP6V0D2;ATP6V1C2;ATP1A1;ATP1A2;ATP1A3;ATP12A;ATP1A4;FXYD2;ATP4A;P2RX1;ATP6V0A4;ATP5MC1;ATP6V1H;ATP5MC2;ATP5MC3;ATP6V1A;ATP6V1B1;ATP6V1B2;ATP6V0C;ATP6V1C1;ATP6V1E1;ATP6V0B;ATP6V0A1;ATP6AP1;ATP6V0E1;ATP6V1E2;ATP6V0D1;ATP6AP1L;ATP6V1F
Thalamus	Quadratic	GO_POSITIVE_REGULATION_OF_INTERLEUKIN_23_PRODUCTION	5	0.00089427	0.0083434	CSF2;IL17RA;IFNG;IL17A;MYD88
Total Brain	Constant	GO_LYSOSOME_LOCALIZATION	60	0.00017723	0.0043163	HDAC6;RASGRP1;CPLX2;CHGA;CD300A;MRGPRX2;BORCS5;ADORA2B;CRHR1;UNC13D;FCER1G;FER;FES;FGR;FOXF1;KIF1B;PLEKHM2;SNAPIN;FAM98A;GATA2;VPS33B;BLOC1S1;LAT;BLOC1S2;MILR1;ADGRE2;HMOX1;IL4R;IL13;IL13RA2;KIT;LGALS9;LYN;MAP6;NPPA;PLA2G3;PDPK1;PIK3CD;PIK3CG;TMEM106B;BORCS6;DEF8;LAMTOR1;ARL8B;C12orf4;RAC2;S100A13;VPS33A;STXBP1;STXBP2;VAMP7;SYK;BTK;LAT2;KXD1;HPS6;NR4A3;NDEL1;RAB34;CBL;VAMP8;SNX4;SNAP23;CD84;PLEKHM1;GAB2
Total Brain	Constant	GO_MULTIVESICULAR_BODY_MEMBRANE	11	0.00021221	0.14493	CD300LG;ATP13A2;NSG1;NSG2;NDFIP2;LAPTM4B;RAB27A;RAB27B;PMEL;HGS;CD63
Total Brain	Constant	GO_CUL7_RING_UBIQUITIN_LIGASE_COMPLEX	5	0.00038664	0.0016421	FBXW8;SKP1;RNF7;CUL7;RBX1
Total Brain	Constant	GO_UBIQUITIN_UBIQUITIN_LIGASE_ACTIVITY	12	0.00048895	0.00024385	STUB1;UBE4B;UBOX5;PPIL2;AMFR;PRPF19;UBE2K;UBR5;ANAPC11;PELI2;PELI1;UBE4A;RBX1
Total Brain	Constant	GO_ISOPRENOID_CATABOLIC_PROCESS	5	0.00054618	3.2163e-05	BCO1;AKR1B10;SRD5A3;BCO2;AKR1C3
Total Brain	Constant	GO_URATE_METABOLIC_PROCESS	10	0.00059871	0.024378	SLC17A3;SLC22A12;SLC16A9;G6PC;GCKR;CARMIL1;SLC22A11;SLC2A9;SLC17A1;ABCG2
Total Brain	Constant	GO_REGULATION_OF_NODAL_SIGNALING_PATHWAY_INVOLVED_IN_DETERMINATION_OF_LEFT_RIGHT_ASYMMETRY	5	0.00063506	0.0010343	DAND5;SMAD2;NODAL;SHH;CER1
Total Brain	Constant	GO_POSITIVE_REGULATION_OF_TYPE_I_INTERFERON_PRODUCTION	69	0.00070868	0.0028711	PQBP1;FLOT1;POLR3F;POLR3G;POLR3C;POLR3A;CHUK;CGAS;HMGB4;CREBBP;TICAM1;CTNNB1;DDX3X;DHX9;DHX36;POLR3H;EP300;DDX58;XRCC6;ZBTB20;PTPN22;CRCP;SETD2;TBK1;HMGB1;HMGB2;HSPD1;TMEM173;IFI16;IRAK1;IRF1;IRF3;IRF5;IRF7;MMP12;MRE11;MYD88;NFKB1;NFKB2;TLR7;TLR8;DDX41;POLR3K;PLCG2;TLR9;POLR2E;POLR2F;POLR2H;POLR2K;POLR2L;POLR3B;POLR3E;PRKDC;DHX33;MAVS;PTPN11;RELA;IFIH1;POLR3D;STAT1;STAT6;SYK;TLR2;TLR3;TLR4;XRCC5;DHX58;ZBP1;POLR3GL;RNF135;ZCCHC3;RIPK2;RIOK3;TRIM15;LRRFIP1;CD14;POLR1C
Total Brain	Constant	GO_CATENIN_COMPLEX	29	0.00079239	0.011917	CDH2;CDH3;CDH4;CDH5;CDH6;CDH7;CDH8;CDH9;CDH10;CDH11;CDH12;CDH13;CDH15;CDH17;CDH18;APC2;CTNNA1;CTNNB1;CTNND1;CDHR3;CDH20;CDH19;APC;JUP;SMAD7;CDH26;CDH24;CDH22;CDH1
Total Brain	Constant	GO_SCF_COMPLEX_ASSEMBLY	6	0.00080072	0.0059962	CAND2;FBXL7;CAND1;SKP1;CUL1;RBX1
Total Brain	Linear	GO_COLLAGEN_TRIMER	81	0.00016795	0.0010565	COLEC10;C1QL1;EMILIN1;C1QTNF1;C1QTNF2;C1QTNF3;C1QTNF5;C1QTNF6;C1QTNF7;CTHRC1;COL1A1;COL1A2;COL2A1;COL3A1;COL4A1;COL4A2;COL4A3;COL4A4;COL4A5;COL4A6;COL5A1;COL5A2;EMID1;COL6A1;COL6A2;COL6A3;COL7A1;COL8A1;COL8A2;COL9A1;COL9A2;COL9A3;COL10A1;COL11A1;COL11A2;COL12A1;COL13A1;COL15A1;COL16A1;COL17A1;COL19A1;OTOL1;COL6A6;COL26A1;CCBE1;DCN;C1QL2;COL22A1;EDA;FCN1;FCN2;COL24A1;COL6A5;C1QL4;C1QTNF9;COL28A1;GLDN;C1QTNF9B;C1QL3;C1QTNF8;LOX;LUM;MBL2;MSR1;COL5A3;SCARA3;WDR33;COL20A1;SFTPD;SFTPA1;C1QA;C1QB;C1QC;SFTPA2;COL14A1;COLEC11;COL18A1;COLEC12;COL21A1;COLQ;EMILIN2;COL25A1;COL27A1;FCN3;MARCO;COL23A1;ADIPOQ
Total Brain	Linear	GO_EXTRACELLULAR_MATRIX_STRUCTURAL_CONSTITUENT_CONFERRING_TENSILE_STRENGTH	39	0.0002033	0.00083761	COL1A1;COL1A2;COL2A1;COL3A1;COL4A1;COL4A2;COL4A3;COL4A4;COL4A5;COL4A6;COL5A1;COL5A2;COL6A1;COL6A2;COL6A3;COL7A1;COL8A1;COL8A2;COL9A1;COL9A2;COL9A3;COL10A1;COL11A1;COL11A2;COL12A1;COL13A1;COL15A1;COL16A1;COL17A1;COL19A1;COL6A6;COL24A1;COL6A5;COL28A1;COL5A3;COL14A1;COL18A1;COL21A1;COL25A1;COL27A1;COL23A1
Total Brain	Linear	GO_APICAL_PROTEIN_LOCALIZATION	10	0.00021509	0.0042713	HCN1;SHROOM2;ARF4;MAL;GOPC;VANGL2;SHROOM3;RDX;NAPA;DLG5;CELSR1
Total Brain	Linear	GO_N6_METHYLADENOSINE_CONTAINING_RNA_BINDING	7	0.00032683	0.14069	YTHDF3;HNRNPA2B1;HNRNPC;YTHDF2;YTHDF1;YTHDC2;YTHDC1
Total Brain	Linear	GO_T_CELL_MIGRATION	54	0.00040036	0.00049501	ADAM8;ADAM10;CCL26;CXCL13;RIPK3;CCR6;CD200R1;CRK;CRKL;DEFA1;GPR183;ECM1;S1PR1;AIF1;LRCH1;STK39;CXCR3;GPR15;TMEM102;PYCARD;AIRE;ICAM1;APOD;APP;CXCL10;ITGA4;ITGB7;RHOA;C10orf99;CD200;MSN;PIK3CD;PIK3CG;CXCL16;SELENOK;S100A7;CCL2;CCL3;CCL5;CCL20;CCL21;CXCL11;XCL1;CXCL12;MYO1G;WNK1;SLC12A2;SPN;XCL2;ADAM17;DEFA1B;CCR2;WNT5A;ZAP70;DOCK8;CD99L2;TNFSF14;TNFRSF14;FADD;RIPOR2;OXSR1
Total Brain	Linear	GO_REGULATION_OF_LOW_DENSITY_LIPOPROTEIN_PARTICLE_RECEPTOR_CATABOLIC_PROCESS	5	0.00053935	9.2178e-05	PCSK9;MYLIP;ANXA2;ANXA2P2;APOE;FURIN
Total Brain	Linear	GO_LIPOPROTEIN_PARTICLE_RECEPTOR_BINDING	26	0.00068282	0.0009578	LANCL1;APOA5;AP2M1;CLU;CLTC;CRP;AP2A1;DKK1;MESD;PCSK9;LDLRAP1;DNAJA1;HSPG2;APOA1;APOA2;APOB;APOC3;APOE;LRP1;LRPAP1;RELN;ANKRA2;SYT1;HSP90B1;PICALM;SNX17
Total Brain	Linear	GO_SERINE_TYPE_EXOPEPTIDASE_ACTIVITY	9	0.00086882	0.059528	CPD;F11;HPN;CPVL;CTSA;PRCP;PREP;SCPEP1;PREPL
Total Brain	Linear	GO_POSITIVE_REGULATION_OF_T_CELL_MIGRATION	27	0.0011109	2.0447e-06	ADAM8;ADAM10;CXCL13;AIF1;STK39;TMEM102;PYCARD;APP;CXCL10;ITGA4;RHOA;SELENOK;S100A7;CCL5;CCL20;CCL21;XCL1;CXCL12;WNK1;SPN;XCL2;ADAM17;CCR2;WNT5A;DOCK8;CD99L2;TNFSF14;TNFRSF14;FADD;OXSR1
Total Brain	Linear	GO_MAINTENANCE_OF_LOCATION_IN_CELL	87	0.0011309	0.0027416	AKAP9;CDK5;TOPORS;KDELR1;OS9;TMSB15A;KDELR2;KDELR3;RER1;PARK7;TWF2;TAF8;SUN5;DAG1;SYNE3;DBN1;TAPT1;AKT1;ALB;EPB41L3;FLNB;SYNE2;VPS13A;SYNE1;SUN1;MORC3;ARL2BP;FTH1;FTL;NR5A1;GAA;SUN3;SUN2;ASPM;TMSB15B;ANK3;GRIK5;GSN;GPSM2;HK1;HK2;HNRNPU;HSPA5;GCOM2;APOE;INSIG1;JUP;PFN4;FTH1P19;ARL2;ATP2A1;PAFAH1B1;SHANK1;SPOUT1;PML;FTHL17;VPS13C;TBCCD1;VPS13D;SRGN;TWF1;ARHGAP21;SPTBN4;BARD1;BBS4;RANGAP1;RIT2;BCL3;GOLPH3;PDIA2;SKP1;PINK1;SORL1;SP100;SPAG4;SRI;TSPO;TLN1;TMSB4X;TXN;UVRAG;EZR;CLMN;POLR2M;ANKRD13C;TLN2;TAF3;SCIN;CAV1;GPAA1;TMSB4Y;TMSB10;CD4;FTMT;SUPT7L
Total Brain	Quadratic	GO_T_CELL_MEDIATED_IMMUNITY	96	0.00018727	0.13428	MICA;BTN3A3;CTSC;LILRB1;MALT1;KDELR1;RIPK3;BTN3A2;TREX1;NLRP3;CLC;IL31RA;RAET1E;IL23R;CTSH;RAET1L;CD55;DENND1B;DLG1;AGER;JAG1;EMP2;FCGR2B;ZBTB1;RFTN1;GATA3;GNL1;TBX21;GZMM;HFE;HLA-A;HLA-B;HLA-C;HLA-E;HLA-F;HLA-G;HLA-H;HMGB1;HPRT1;AIRE;HSPD1;ICAM1;CLEC4G;IFNA2;IFNB1;RAET1G;IL1B;IL1R1;IL4;IL6;IL7R;IL12A;IL12B;IL12RB1;IL18;ARG1;SMAD7;CD46;MICB;P2RX7;FOXP3;IL23A;FAM49B;IL20RB;SASH3;TRPM4;PPP3CB;PRF1;PRKCZ;B2M;DUSP22;PTPRC;PVR;NECTIN2;RAB27A;SCART1;CEACAM1;XCL1;MYO1G;SLC11A1;MAP3K7;TNFRSF1B;TRAF2;TRAF6;TSTA3;TNFSF4;CCR2;WAS;ZP3;FZD5;ULBP3;ULBP2;ULBP1;STX7;FADD;IL18RAP;IL18R1;CD1A;CD1B;CD1C;CD1D;CD1E;RSAD2;CD8A
Total Brain	Quadratic	GO_INTERLEUKIN_5_SECRETION	7	0.00020508	0.052397	IL17RA;GATA3;TNFRSF21;IFNA2;IL17RB;PRKCZ;CRLF2;TSLP
Total Brain	Quadratic	GO_NEGATIVE_REGULATION_OF_MEMBRANE_PERMEABILITY	7	0.00020558	0.021075	MTRNR2L5;ACAA2;HK2;MIR17;RASIP1;HEG1;BNIP3;AC074143.1
Total Brain	Quadratic	GO_T_HELPER_2_CELL_CYTOKINE_PRODUCTION	13	0.00039083	0.00061382	NLRP3;IL31RA;DENND1B;GATA3;TBX21;IFNA2;IFNB1;IL4;IL6;ARG1;PRKCZ;XCL1;RSAD2
Total Brain	Quadratic	GO_NEGATIVE_REGULATION_OF_VITAMIN_D_BIOSYNTHETIC_PROCESS	4	0.00045329	0.013282	CYP27B1;GFI1;NFKB1;SNAI2;SNAI1
Total Brain	Quadratic	GO_CD4_POSITIVE_ALPHA_BETA_T_CELL_CYTOKINE_PRODUCTION	20	0.00062461	0.0025066	NLRP3;IL31RA;CD55;DENND1B;GATA3;TBX21;IFNA2;IFNB1;IL1B;IL1R1;IL4;IL6;IL12B;IL18;ARG1;PRKCZ;XCL1;IL18RAP;IL18R1;RSAD2
Total Brain	Quadratic	GO_REACTIVE_OXYGEN_SPECIES_METABOLIC_PROCESS	145	0.00081082	0.020427	HDAC6;RNF41;COQ7;CDKN1A;TLR6;PRG3;FBLN5;NOXA1;RIPK3;PARK7;TUSC2;LRRK2;NOXO1;CPS1;CRP;ROMO1;CRYAB;MAPK14;CCN2;CYBA;CYBB;CYP1B1;GADD45A;DHFR;NQO1;DRD5;AGT;AGTR1;EDN1;EGFR;EPHX2;F2;F2RL1;FANCC;PLA2R1;SIRT2;FOXM1;FOXO1;SZT2;SIRT5;SIRT3;NNT;FPR2;ALOX12;IFI6;G6PD;GCH1;AATF;NOX1;GLS2;SESN1;GNAI2;GNAI3;SH3PXD2B;GRB2;GSTP1;IL19;HIF1A;HK2;BIRC2;APOA4;CCN1;ITGAM;ITGB2;EIF6;NRROS;ARF4;LEP;DUOXA2;MIR21;MIR27B;MAPT;MMP3;MPO;MPV17;PLIN5;MT3;MT-ND2;NCF2;NCF4;NDUFS1;NDUFS3;NDUFS4;NFE2L2;NQO2;NOS2;NOS3;P2RX7;DUOX2;NOX4;NOX3;PRDX1;PRKN;PAX2;NDUFA13;CYB5R4;PDGFB;PDGFRB;PDK3;PDK4;PMAIP1;ATP7A;DUOX1;ACP5;PON3;DDIT4;PID1;RFK;PRCP;PARL;PRKCD;SELENOS;TIGAR;CD177;DHFRP1;PREX1;RAC1;RAC2;ACE2;BCL2;BCR;SFTPD;PINK1;NCF1;NCF1B;NCF1C;BMP7;BNIP3;SOD1;SOD2;SOD3;BRCA1;BST1;SYK;PRDX2;TFAP2A;TGFB1;TGFBR2;THBS1;TSPO;TLR2;TNF;TP53;ACOD1;TYROBP;VAV1;VDAC1;XDH;NOX5;ZC3H12A;SESN2;BCO2;IMMP2L;AKR1C3;BECN1;RIPK1;DUOXA1;RGN;NDUFAF2;STK17A;ATP5IF1;ATG5;CD36;SH3PXD2A;CCS
Total Brain	Quadratic	GO_NEUROTRANSMITTER_RECEPTOR_LOCALIZATION_TO_POSTSYNAPTIC_SPECIALIZATION_MEMBRANE	19	0.0010271	0.016282	GPC6;ADAM10;GPHN;CACNG3;CACNG2;DAG1;DLG1;DLG2;DLG4;GPC4;IQSEC2;GHSR;CACNG5;CACNG4;HRAS;SHISA6;PRKCZ;RAP1A;CACNG8;CACNG7;LGI1
Total Brain	Quadratic	GO_POSITIVE_REGULATION_OF_T_HELPER_2_CELL_CYTOKINE_PRODUCTION	6	0.0012026	0.049612	NLRP3;GATA3;IL6;PRKCZ;XCL1;RSAD2
Total Brain	Quadratic	GO_REGULATION_OF_CELL_KILLING	88	0.0013347	0.25445	BCL2L11;MICA;KLRC4-KLRK1;RASGRP1;CD226;LILRB1;RIPK3;CD160;PGLYRP3;SLAMF6;RAET1E;CRK;PIK3R6;IL23R;RAET1L;AP1G1;AGER;DNASE1;DNASE1L3;F2RL1;FCER2;FCGR2B;KLRK1;CADM1;NCR3;GAPDH;STAP1;HLA-A;HLA-B;HLA-C;HLA-E;HLA-F;HLA-G;HLA-H;ICAM1;IFNG;RAET1G;IL4;IL7R;IL12A;IL12B;IL12RB1;IL13;ITGAM;KIR2DL4;ARG1;KRT6A;CLEC12B;LAG3;LAMP1;LEP;LGALS9;SH2D1A;ARRB2;MICB;NOS2;P2RX7;IL23A;FAM49B;SERPINB9;PPP3CB;PRF1;CRTAM;B2M;PGLYRP4;BAD;PTPRC;PVR;NECTIN2;IL21;SERPINB4;CEACAM1;CXCL6;XCL1;STAT5B;TYROBP;VAV1;ULBP3;ULBP2;ULBP1;STX7;HAVCR2;FADD;IL18RAP;PGLYRP1;CD1A;CD1B;CD1C;CD1D;CD1E;NCR1

### Sheet: S14; Top 10 gene sets phase2
Supplementary Table 14: Summary of genome-wide significant effects and top 10 gene-sets for brain morphology change rates in phase2
Summary of genome-wide significant findings
Phenotype (change rate)	Age-dependency	Gene-set full name	# genes	P-value	Short description
Caudate	Linear	GO_REGULATION_OF_DNA_METHYLATION	21	1.0041e-06	Any process that modulates the frequency, rate or extent of the covalent transfer of a methyl group to either N-6 of adenine or C-5 or N-4 of cytosine.
Caudate	Linear	GO_TAU_PROTEIN_BINDING	44	1.1954e-07	Interacting selectively and non-covalently with tau protein. tau is a microtubule-associated protein, implicated in Alzheimer's disease, Down Syndrome and ALS.
Caudate	Linear	GO_TAU_PROTEIN_KINASE_ACTIVITY	22	1.4483e-06	Catalysis of the reaction: ATP + tau-protein = ADP + O-phospho-tau-protein.
Caudate	Linear	GO_DNA_METHYLATION	62	4.2722e-06	The covalent transfer of a methyl group to either N-6 of adenine or C-5 or N-4 of cytosine.
Cerebellum White Matter	Constant	GO_NEURAL_NUCLEUS_DEVELOPMENT	55	2.6805e-06	The biological process whose specific outcome is the progression of a neural nucleus from its initial condition to its mature state.
Cortex	Linear	GO_RETROGRADE_VESICLE_MEDIATED_TRANSPORT_GOLGI_TO_ENDOPLASMIC_RETICULUM	81	9.0459e-07	The directed movement of substances from the Golgi back to the endoplasmic reticulum, mediated by vesicles bearing specific protein coats such as COPI or COG.
Cortex	Linear	GO_NEUROINFLAMMATORY_RESPONSE	53	3.844e-06	The immediate defensive reaction by neural vertebrate tissue to infection or injury caused by chemical or physical agents.
Hippocampus	Constant	GO_REGULATION_OF_GLYCOGEN_CATABOLIC_PROCESS	5	1.9204e-06	Any process that modulates the frequency, rate or extent of the chemical reactions and pathways resulting in the breakdown of glycogen.
Putamen	Linear	GO_PROTEIN_FOLDING_IN_ENDOPLASMIC_RETICULUM	15	1.1531e-06	A protein folding process that takes place in the endoplasmic reticulum (ER).
Surface Area	Constant	GO_RESPONSE_TO_PHORBOL_13_ACETATE_12_MYRISTATE	3	1.4167e-08	Any process that results in a change in state or activity of a cell or an organism (in terms of movement, secretion, enzyme production, gene expression, etc.) as a result of a phorbol 13-acetate 12-myristate stimulus.
Surface Area	Quadratic	GO_MIDBRAIN_DEVELOPMENT	85	3.2797e-06	The process whose specific outcome is the progression of the midbrain over time, from its formation to the mature structure.
Total Brain	Linear	GO_POSITIVE_REGULATION_OF_T_CELL_MIGRATION	27	2.0447e-06	Any process that activates or increases the frequency, rate or extent of T cell migration.
Phenotype (change rate)	Age-dependency	Gene-set full name	# genes	P-value	included genes
Amygdala	Constant	GO_GOLGI_TRANSPORT_COMPLEX	12	0.00011724	COG5;TMEM115;COG2;COG4;GOLGA3;DNAJC28;COG6;COG3;COG8;COG7;COG1;CDC42
Amygdala	Constant	GO_SODIUM_ION_IMPORT_ACROSS_PLASMA_MEMBRANE	13	0.00021488	HCN4;SLC9A6;SLC9C2;SLC9A9;SLC9C1;SLC9A4;TRPM4;HCN2;SLC8A1;SLC9A1;SLC9A2;SLC9A3;SLC9A5;SLC34A1;SLC9A7
Amygdala	Constant	GO_RNA_POLYMERASE_III_GENERAL_TRANSCRIPTION_INITIATION_FACTOR_ACTIVITY	7	0.00026949	BRF1;GTF3C1;GTF3C2;BDP1;TBP;GTF3C5;GTF3C3
Amygdala	Constant	GO_PHOSPHODIESTERASE_I_ACTIVITY	5	0.00037996	FAN1;APEX2;APEX1;ENPP1;ENPP2;ENPP3
Amygdala	Constant	GO_RNA_POLYMERASE_III_TRANSCRIPTION_FACTOR_COMPLEX	12	0.00055104	GTF3C6;BRF1;GTF3C1;GTF3C2;TBPL2;BRF2;BDP1;TBP;GTF3C5;GTF3C4;GTF3C3;TBPL1
Amygdala	Constant	GO_BORC_COMPLEX	8	0.00058485	BORCS5;BORCS7;SNAPIN;BLOC1S1;BLOC1S2;BORCS6;BORCS8;KXD1
Amygdala	Constant	GO_MESODERM_DEVELOPMENT	112	0.00075981	TSPY10;APELA;GDF11;IKZF1;CITED2;YAP1;DLL3;SIX2;OSR1;MESP2;EPHA2;DAND5;ETS2;ETV2;EXT1;EXT2;EYA1;EYA2;FGF8;FGFR1;FGFR2;IKZF3;FOXF1;DKK1;FOXC1;FOXC2;KDM6B;MESD;POFUT2;CTDNEP1;ZFPM2;AMH;RPS6KA6;GPI;CRB2;SETD2;HCK;TLX2;HOXA11;MSGN1;INHBA;ITGA2;ITGA3;ITGB1;ITGB3;ITGB4;JAK2;MIR1-1;MIR1-2;MIR145;MIR150;MIR200C;SMAD1;SMAD2;SMAD3;SMAD4;MATK;MEST;NF2;NODAL;OVOL1;PAX2;LEF1;PUS7;POU4F1;PPP2CA;PRKACA;PRKAR1A;NUP133;MESP1;POGLUT1;TWSG1;TBX20;EPB41L5;EXOC4;RPL38;SECTM1;SFRP2;SCX;SOX17;TSPY2;SHH;BMP4;BMP7;BMPR1A;BMPR2;BMX;SMO;SNAI1;SRF;ZFP36L1;TBXT;TAL1;TBX1;TBX6;TBX3;TCF15;BTK;TIE1;TSPY1;TSPY3;TSPY4;TSPY8;TXNRD1;KDM6A;VEGFA;WNT3;WNT5A;WNT11;IRX3;PALB2;WLS;NR4A3;HMGA2;EOMES;MIXL1;TEAD2;HES7;ITGA8;TP63;CHRD;FOXH1;WNT3A;TRIM15;ACVR1;ACVR2A;NOG;ACVR2B;KLF4;CER1;LHX2;HAND1;GDF3
Amygdala	Constant	GO_CAMP_BINDING	22	0.00092916	HCN4;RAPGEF3;PDE10A;RAPGEF4;BVES;CNGB1;CNGA2;CNGA4;CNBD2;HCN1;PDE2A;PDE4A;PDE4B;PDE4D;PRKAR1A;PRKAR1B;PRKAR2A;PRKAR2B;HCN3;HCN2;POPDC2;POPDC3;RAPGEF2
Amygdala	Constant	GO_SODIUM_ION_TRANSMEMBRANE_TRANSPORTER_ACTIVITY	141	0.0013419	HCN4;SLC17A4;SLC17A2;SLC9A6;SLC34A2;SLC17A3;SLC6A14;SCN11A;SLC5A11;SLC24A4;SLC5A10;SLC9B2;SLC34A3;SLC5A12;SLC5A8;SLC5A9;SLC10A4;SLC9A8;SLC41A1;SLC24A2;NALCN;SLC13A4;CNNM4;SLC24A5;SLC13A5;SLC9C2;SLC9A9;SLC9C1;SLC6A16;GRIK1;GRIK2;GRIK3;GRIK4;GRIK5;TRPM5;SLC6A19;SLC10A6;SLC6A18;HCN1;SHROOM2;KCNK1;SLC6A17;SLC9A4;ASIC2;ASIC1;ATP1A1;ATP1A2;ATP1A3;ATP12A;ATP1A4;ATP1B1;ATP1B2;ATP1B3;FXYD2;ATP4A;ATP4B;ASIC5;PKD2;SLC6A20;SLC6A15;ASIC4;SCN3B;SLC17A7;SLC4A10;SLC24A3;HCN3;SLC4A5;SLC5A7;HCN2;SCN1A;SCN1B;SCN2A;SCN2B;SCN3A;SCN4A;SCN4B;SCN5A;SCN7A;SCN8A;SCN9A;SCN10A;SCNN1A;SCNN1B;SCNN1D;SCNN1G;SLC28A3;SLC13A3;SLC1A1;SLC1A2;SLC1A3;SLC1A6;SLC3A2;SLC5A1;SLC5A2;SLC5A3;SLC5A4;SLC5A5;SLC6A1;SLC6A2;SLC6A3;SLC6A4;SLC6A6;SLC6A7;SLC6A8;SLC6A9;SLC6A11;SLC6A12;SLC6A13;SLC8A2;SLC8A1;SLC8A3;SLC9A1;SLC9A2;SLC9A3;SLC9A5;SLC10A1;SLC10A2;SLC12A1;SLC12A2;SLC12A3;SLC13A1;SLC34A1;SLC18A1;SLC18A2;SLC20A1;SLC20A2;SLC22A1;SLC22A3;TRPM2;SLC8B1;SLC38A1;SLC4A9;SLC4A11;SLC9A7;ABCB11;SLC4A4;SLC5A6;PKD2L1;SLC13A2;SLC6A5;SLC28A2;SLC28A1;SLC24A1;ASIC3;SLC4A7;SLC4A8;SLC23A2;SLC23A1
Amygdala	Constant	GO_CALMODULIN_DEPENDENT_PROTEIN_KINASE_ACTIVITY	25	0.0013912	CAMKK2;PNCK;DAPK1;PTK2B;MKNK2;EEF2K;ITPKA;PHKA1;PHKA2;PHKB;PHKG1;PHKG2;CAMK1D;CAMK1G;MAPKAPK3;CAMKV;CAMK4;CAMK2A;CAMK2B;CAMK2D;CAMK2G;CAMKK1;CAMK1;MYLK2;MAPKAPK5;MKNK1;MYLK3;MAPKAPK2
Amygdala	Linear	GO_POSITIVE_REGULATION_OF_POSTSYNAPTIC_MEMBRANE_ORGANIZATION	5	2.5978e-05	MESD;APOE;LRP4;SSH1;PTN
Amygdala	Linear	GO_POSITIVE_REGULATION_OF_CENTRIOLE_REPLICATION	6	3.0028e-05	PLK4;CEP120;NUP62;CENPJ;CEP295;VPS4B
Amygdala	Linear	GO_SULFIDE_OXIDATION	5	3.8671e-05	TSTD1;SLC25A10;ETHE1;SQOR;SUOX
Amygdala	Linear	GO_AORTA_MORPHOGENESIS	29	3.9013e-05	SEC24B;COL3A1;JAG1;EFNB2;ENG;EYA1;FGF8;HEY1;HEY2;HES1;RBPJ;LRP1;MIR143;MIR145;MIR205;MIR29B1;MIR29B2;MYLK;NOTCH1;PDGFRB;DLL4;CHD7;PROX1;ADAMTS9;SIX1;BMPR1A;SOX4;SRF;TBX1;TBX2;TFAP2B;TGFB2;NPRL3;FOXH1;ACVRL1
Amygdala	Linear	GO_POSITIVE_REGULATION_OF_CENTROSOME_DUPLICATION	8	5.9397e-05	PLK4;CEP120;NUP62;POC1A;CENPJ;CEP295;ROCK2;VPS4B
Amygdala	Linear	GO_NEGATIVE_REGULATION_OF_AMYLOID_PRECURSOR_PROTEIN_CATABOLIC_PROCESS	14	0.00010408	ABCA7;SPON1;CHRNA7;CLU;GGA3;FLOT2;BIN1;IGF1;APOE;PRNP;ROCK1;SORL1;PICALM;HAP1
Amygdala	Linear	GO_EPIDERMIS_DEVELOPMENT	404	0.00012632	CDH3;C1orf68;KRTAP25-1;KRTAP4-9;KRTAP21-3;KRTAP9-7;KRTAP16-1;KRTAP9-6;KRTAP29-1;USH1C;ZMPSTE24;CDSN;YAP1;SEC24B;FST;HOXB13;AGPAT2;TRIM16;TXNIP;HPSE;EDAR;SPINK5;TRIOBP;SOX21;PKP3;KRT71;MYSM1;TMC1;KRT74;KRT40;ACER1;RPTN;KDF1;COL7A1;REG3G;COL17A1;CD109;CRABP2;KRTAP13-1;KRT72;KRT80;KRT25;CST6;DSG4;APCDD1;CSTA;CCN2;LELP1;CTNNB1;CTSK;CTSL;CTSV;CYP27B1;STRC;KRT28;SPRR4;DCT;DNASE1L2;JAG1;DSC1;DSC2;DSC3;DSG1;DSG2;DSG3;DSP;DSPP;EDA;KRT24;EGFR;KRT78;EPHA2;LCE4A;ELF3;EMP1;CERS3;ERCC2;EREG;ERCC3;EVPL;EZH2;FABP5;LRTOMT;ALDH3A2;FGF7;FGF10;FGFR1;FGFR2;DKK1;FOXC1;PALLD;FOXE1;EXPH5;FLG;FLNB;FLOT2;KAZN;HEY2;SCRIB;FOSL2;CASP14;MAFF;ALOX15B;LCE5A;KRTAP15-1;KLK5;POU2F3;WHRN;SOSTDC1;CLIC4;KRT23;KLK13;TRPC4AP;ABCA12;IFT172;LCE2B;ATP2C1;GJB5;DKK4;INTU;GLI1;SFN;KRTAP13-4;DLL1;KRT6C;GRHL1;ANXA1;HDAC1;HDAC2;KRT73;HOXA7;HOXC13;HES1;KRTAP8-1;KRTAP11-1;KRTAP19-1;KRTAP13-2;KRTAP13-3;KRTAP23-1;KRTAP6-1;KRTAP6-2;KRTAP6-3;KRTAP19-2;KRTAP19-3;KRTAP19-4;KRTAP19-5;KRTAP19-6;KRTAP19-7;KRTAP20-1;KRTAP20-2;KRTAP21-1;KRTAP21-2;KRTAP22-1;KRT79;ZDHHC21;LIPM;KRT27;IGFBP5;RBPJ;LCE1A;LCE1B;LCE1C;LCE1D;LCE1E;LCE1F;LCE2A;LCE2C;LCE2D;LCE3A;LCE3B;LCE3C;LCE3E;KRT26;KRTAP12-2;KRTAP12-1;KRTAP10-10;AQP3;INHBA;INSR;IRF6;IVL;JAG2;JUP;KRT77;KRTAP5-9;KRT1;KRT2;KRT3;KRT4;KRT5;KRT6A;KRT6B;KRT7;KRT8;KRT9;KRT10;KRT12;KRT13;KRT14;KRT15;KRTAP10-4;KRTAP10-6;KRTAP10-7;KRTAP10-9;KRTAP10-1;KRTAP10-11;KRTAP10-2;KRTAP10-5;KRTAP10-8;KRTAP10-3;KRTAP12-3;KRTAP12-4;KRTAP10-12;KRT16;KRT17;KRTAP5-1;KRTAP5-3;KRTAP5-4;KRTAP5-10;KRT18;KRT19;KRT31;KRT32;KRT33A;KRT33B;KRT34;KRTDAP;HES5;KRT35;HRNR;FLG2;KRT81;KRT82;KRTAP26-1;KRT83;KRT84;KRT85;KRT86;GRXCR1;KRT39;LAMA3;LAMA5;LAMB3;LAMC2;LOR;LRP4;SPINK6;SMAD4;MAFG;STS;ASAH1;KLK14;KLK12;KRTAP5-5;KRTAP5-2;KRTAP5-6;KRTAP5-7;KRTAP5-11;MSX2;LCE6A;MYCL;MYO5A;MYO7A;NAB1;NAB2;ATOH1;NF1;NME2;NOTCH1;ATP2A2;NTF4;NUMA1;OVOL1;FURIN;PCSK6;PAFAH1B1;IL20;REG3A;PAX6;NSDHL;WDPCP;GAL;KRT76;WNT16;PPHLN1;PDGFA;CALML5;PI3;SERPINB13;PITX2;PKP1;PKP2;PLOD1;ATP7A;ERRFI1;SOX18;KRT20;POU3F1;POU3F2;POU4F3;PPARA;PPARD;MED1;ESRP1;NSUN2;PPL;MCOLN3;LGR4;TNFRSF19;H2AFY2;FERMT1;PRKCH;MAP2K1;KLK7;PRSS8;PSAP;CYP26B1;VANGL2;PTCH1;PTHLH;PRR9;GRHL3;KRTAP5-8;OVOL2;RBP2;BCL2;RELA;EDA2R;SAV1;ALX4;ROCK1;S100A7;CELA2A;SATB1;PERP;SFRP4;SRSF6;SPINK9;LIPK;LIPN;KRTAP24-1;KRTAP27-1;NOM1;EVPLL;BNC1;SHH;BCL11B;BMP4;KRTAP4-11;SMO;SNAI1;SOD1;SOS1;SOX9;SPRR1A;SPRR1B;SPRR2A;SPRR2B;SPRR2D;SPRR2E;SPRR2F;SPRR2G;SPRR3;ST14;ZFP36L1;STK4;SULT2B1;TFDP1;TGFB2;TGM1;TGM3;TCHH;TNF;TSG101;KRTAP4-8;KRTAP1-4;KRTAP19-8;KRTAP9-1;KRTAP2-3;UGCG;USH2A;CLRN1;VDR;WAS;WNT5A;WNT10B;ZFP36;FA2H;ZNF750;FZD3;PDZD7;GRHL2;IFT74;FUZ;WNT10A;SLC44A4;KRTAP1-3;KRTAP1-1;SHARPIN;KRTAP9-9;KRTAP4-6;KRTAP2-1;NCOA3;CAPN1;CAPNS1;FZD6;CASP3;KRTAP1-5;KRTAP3-1;KRTAP3-2;KRTAP9-2;KRTAP9-3;KRTAP9-8;KRTAP17-1;PIP5K1A;SLITRK6;TMEM79;CNFN;FOXN1;KRTAP4-4;LCE3D;PKP4;KRTAP9-4;KRTAP4-1;KRTAP4-5;KRTAP4-3;KRTAP4-2;KRTAP3-3;KRTAP2-4;LGR5;KLF7;RUNX1;TP63;PTCH2;AKR1C3;CBFB;KRT38;KRT37;KRT36;TRADD;ADAM9;SCEL;LDB1;PLOD3;LDB2;ACVR1B;LATS1;KRT75;GORAB;KLF4;TGM5;LHX2;SLC9A3R1;FOXQ1;ROCK2;SLC4A7;H2AFY;GDF3;CELSR1;KEAP1
Amygdala	Linear	GO_ARTERY_DEVELOPMENT	80	0.00013568	AKT3;SEC24B;TAB1;ADAMTS6;COL3A1;COMP;PRICKLE1;AP2B1;DNM2;JAG1;EFNB2;ARID2;ENG;EYA1;ADGRF5;FGF8;FOXF1;FOXC1;PLXND1;HEY1;FOLR1;HEY2;GJA5;ANGPTL3;GLI3;HOXA1;HPGD;HES1;NDST1;APOB;APOE;RBPJ;LEP;LOX;LOXL1;LRP1;LRP2;LTBP1;MIR143;MIR145;MIR153-1;MIR153-2;MIR205;MIR29B1;MIR29B2;SMAD6;SMAD7;MYH10;MYLK;NF1;NKX3-1;NOTCH1;NOTCH3;PDGFRB;SUFU;PKD2;PRRX1;DLL4;CHD7;PROX1;ADAMTS9;ZMIZ1;MIR329-1;MIR329-2;MIR494;MIR495;ROBO1;ROBO2;PRDM1;STRA6;SHH;SIX1;BMP4;BMPR1A;BMPR2;MIR487B;SOX4;SRF;TBX1;TBX2;TFAP2B;TGFB2;TGFBR1;VEGFA;WNT11;LUZP1;NPRL3;DCTN5;NRP1;FOXH1;NOG;ACVR2B;MYOCD;ACVRL1;HAND2;SNX17
Amygdala	Linear	GO_SKIN_DEVELOPMENT	365	0.00021799	CDH3;C1orf68;KRTAP25-1;KRTAP4-9;KRTAP21-3;KRTAP9-7;KRTAP16-1;KRTAP9-6;KRTAP29-1;ABCB6;ZMPSTE24;CDSN;YAP1;FST;TRIM16;TXNIP;HPSE;EDAR;SLC27A4;SPINK5;SOX21;PKP3;KRT71;MYSM1;KRT74;ASCL4;KRT40;ACER1;RPTN;KDF1;COL1A1;COL1A2;COL3A1;COL5A1;COL5A2;REG3G;COMP;CD109;CLDN4;KRTAP13-1;KRT72;KRT80;KRT25;DSG4;APCDD1;CSTA;LELP1;CTNNB1;CTSK;CTSL;CTSV;ASPRV1;CYP27B1;KRT28;SPRR4;DACT2;DHCR24;DNASE1L2;JAG1;DSC1;DSC2;DSC3;DSG1;DSG2;DSG3;DSP;DSPP;EDA;KRT24;EGFR;KRT78;EPHA2;LCE4A;CERS3;ERCC2;EREG;EVPL;FGF7;FGF10;FGFR2;DKK1;FOXC1;PALLD;FOXE1;EXPH5;FLG;FLNB;KAZN;FOSL2;CASP14;ALOX12;ALOX12B;ALOX15B;LCE5A;KRTAP15-1;KLK5;SOSTDC1;CLIC4;KRT23;SLITRK5;KLK13;TRPC4AP;ABCA12;LCE2B;GBA;GJB3;DKK4;INTU;GNAS;SFN;KRTAP13-4;DLL1;KRT6C;GRHL1;ANXA1;HDAC1;HDAC2;KRT73;HOXA7;HOXC13;KRTAP8-1;KRTAP11-1;KRTAP19-1;KRTAP13-2;KRTAP13-3;KRTAP23-1;KRTAP6-1;KRTAP6-2;KRTAP6-3;KRTAP19-2;KRTAP19-3;KRTAP19-4;KRTAP19-5;KRTAP19-6;KRTAP19-7;KRTAP20-1;KRTAP20-2;KRTAP21-1;KRTAP21-2;KRTAP22-1;KRT79;ZDHHC21;LIPM;KRT27;IGFBP5;RBPJ;LCE1A;LCE1B;LCE1C;LCE1D;LCE1E;LCE1F;LCE2A;LCE2C;LCE2D;LCE3A;LCE3B;LCE3C;LCE3E;KRT26;KRTAP12-2;KRTAP12-1;KRTAP10-10;AQP3;INHBA;ITGA6;IRF6;ITGA2;ITGA3;ITGB4;IVL;JUP;KRT77;KRTAP5-9;KRT1;KRT2;KRT3;KRT4;KRT5;KRT6A;KRT6B;KRT7;KRT8;KRT9;KRT10;KRT12;KRT13;KRT14;KRT15;KRTAP10-4;KRTAP10-6;KRTAP10-7;KRTAP10-9;KRTAP10-1;KRTAP10-11;KRTAP10-2;KRTAP10-5;KRTAP10-8;KRTAP10-3;KRTAP12-3;KRTAP12-4;KRTAP10-12;KRT16;KRT17;KRTAP5-1;KRTAP5-3;KRTAP5-4;KRTAP5-10;KRT18;KRT19;KRT31;KRT32;KRT33A;KRT33B;KRT34;KRT35;HRNR;FLG2;KRT81;KRT82;KRTAP26-1;KRT83;KRT84;KRT85;KRT86;KRT39;LAMA5;STMN1;LOR;LRP4;SPINK6;LTB;SMAD4;MET;ASAH1;KLK14;KLK12;KRTAP5-5;KRTAP5-2;KRTAP5-6;KRTAP5-7;KRTAP5-11;MSX2;LCE6A;MYO5A;NF1;NME2;NOTCH1;NUMA1;OVOL1;FURIN;PCSK6;COL5A3;IL20;REG3A;PAX6;NSDHL;GAL;KRT76;WNT16;PPHLN1;PDGFA;SUFU;ATP8A2;PI3;SERPINB13;PKD1;PKP1;PKP2;ATP7A;ERRFI1;SOX18;KRT20;POU3F1;MED1;NSUN2;PPL;LGR4;TNFRSF19;H2AFY2;FERMT1;PRKCH;ASH1L;MAP2K1;PRSS8;PSAP;CYP26B1;PSEN1;VANGL2;PRR9;ARRDC3;WDR48;GRHL3;KRTAP5-8;OVOL2;ALOXE3;BCL2;RELA;SAV1;ALX4;ROCK1;RYR1;S100A7;CELA2A;PERP;SRSF6;SPINK9;LIPK;LIPN;KRTAP24-1;KRTAP27-1;NOM1;SHH;BCL11B;KRTAP4-11;SMO;SNAI1;SOS1;SOX9;SPRR1A;SPRR1B;SPRR2A;SPRR2B;SPRR2D;SPRR2E;SPRR2F;SPRR2G;SPRR3;SRF;ST14;ZFP36L1;STK4;TCF15;TFAP2B;TGFB2;TGM1;TGM3;TCHH;TNF;TSG101;KRTAP4-8;KRTAP1-4;KRTAP19-8;KRTAP9-1;KRTAP2-3;VDR;WNT5A;WNT10B;ZFP36;FA2H;FZD3;GRHL2;FRAS1;IFT74;FUZ;WNT10A;KRTAP1-3;KRTAP1-1;SHARPIN;KRTAP9-9;KRTAP4-6;KRTAP2-1;NCOA3;CAPN1;CAPNS1;FZD6;CASP3;KRTAP1-5;KRTAP3-1;KRTAP3-2;KRTAP9-2;KRTAP9-3;KRTAP9-8;KRTAP17-1;PIP5K1A;TMEM79;CNFN;FOXN1;KRTAP4-4;LCE3D;PKP4;KRTAP9-4;KRTAP4-1;KRTAP4-5;KRTAP4-3;KRTAP4-2;KRTAP3-3;KRTAP2-4;LGR5;RUNX1;TP63;PTCH2;AKR1C3;CBFB;KRT38;KRT37;KRT36;TRADD;ADAM9;SCEL;LDB1;CLDN1;LDB2;ACVR1B;LATS1;KRT75;GORAB;TGM5;LHX2;FOXQ1;ROCK2;ADAMTS2;H2AFY;CELSR1
Amygdala	Linear	GO_POSITIVE_REGULATION_OF_SPINDLE_ASSEMBLY	5	0.0002223	SPAG5;DYNC1H1;MAPK15;GPSM2;NUMA1
Amygdala	Quadratic	GO_NUCLEAR_TRANSCRIBED_MRNA_POLY_A_TAIL_SHORTENING	32	3.3408e-05	TOB1;TENT4A;PNLDC1;CPEB3;CNOT1;SAMD4A;TNRC6B;TUT4;CNOT6L;PAN3;CNOT10;PABPC1;AGO2;TNRC6A;CNOT7;MIRLET7A1;MIRLET7A2;MIRLET7A3;MLH1;AC092881.1;CNOT3;CNOT4;PARN;POLR2G;SAMD4B;CNOT11;CNOT6;TNRC6C;TENT4B;ZFP36;BTG2;TUT7;TNKS1BP1;CNOT9;CNOT8;PAN2
Amygdala	Quadratic	GO_NEGATIVE_REGULATION_OF_AMYLOID_PRECURSOR_PROTEIN_CATABOLIC_PROCESS	14	0.00015194	ABCA7;SPON1;CHRNA7;CLU;GGA3;FLOT2;BIN1;IGF1;APOE;PRNP;ROCK1;SORL1;PICALM;HAP1
Amygdala	Quadratic	GO_3_5_EXONUCLEASE_ACTIVITY	50	0.00016085	RAD50;TREX2;ERI2;TREX1;TOE1;DIS3L;DIS3L2;RAD9B;PNLDC1;APLF;PDE12;XRN2;DIS3;EXOSC7;CNOT1;EXOSC2;CNOT6L;MEIOB;PAN3;NOCT;REXO2;APEX2;CNOT7;APEX1;ISG20;MRE11;AC092881.1;PARN;EXOSC3;EXOSC9;EXOSC10;POLD1;POLE;POLG;EXOSC4;EXD3;EXD2;EXOSC5;REXO4;CNOT6;RAD1;RAD9A;EXO5;WRN;TRIR;ERI3;USB1;ISG20L2;TATDN1;PNPT1;ERI1;CNOT8;PAN2
Amygdala	Quadratic	GO_ANTIBIOTIC_METABOLIC_PROCESS	81	0.00016506	HDAC6;AKR1A1;PRDX4;MTCO2P12;NOXA1;PRDX3;AKR1C4;PARK7;ADH1A;NOXO1;ADH1B;ADH1C;ADH4;ADH5;ADH6;ADH7;PXDNL;CTNS;CYBA;CYBB;CYP1A1;CYP1A2;CYP4B1;AKR1C1;AKR1C2;DPEP1;EGFR;ESD;ALDH1A1;ALDH2;ALDH1B1;ALDH3B1;ALDH3B2;AKR1B1;NNT;FYN;MPV17L;PRDX5;NOX1;SULT1C4;SULT1B1;GPX1;GPX3;HBA1;HBA2;HBM;HBB;HBD;HBE1;HBG1;HBG2;HBQ1;HBZ;HP;APOA4;LPO;DUOXA2;MAOB;MMP3;MPO;MT3;MT-CO2;DUOX2;PRDX1;DUOX1;UGT1A1;KDM3A;ACSS2;AKR1B10;RAC1;RAC2;PINK1;SLC34A1;SNCA;SOD1;STAR;STAT3;SULT1E1;SULT1A2;SULT1A1;SULT1A3;SULT2A1;PRDX2;TPO;ZNF205;PXDN;EPX;ACSS1;CAT;CBR4;AKR7A2;AKR1C3;DUOXA1;PRDX6
Amygdala	Quadratic	GO_POLY_A_SPECIFIC_RIBONUCLEASE_ACTIVITY	13	0.00017299	TOE1;PNLDC1;PDE12;CNOT1;CNOT6L;PAN3;NOCT;CNOT7;AC092881.1;PARN;CNOT6;CNOT8;PAN2
Amygdala	Quadratic	GO_POSITIVE_REGULATION_OF_POSTSYNAPTIC_MEMBRANE_ORGANIZATION	5	0.00024213	MESD;APOE;LRP4;SSH1;PTN
Amygdala	Quadratic	GO_EXONUCLEASE_ACTIVITY	75	0.00029302	RAD50;TREX2;ERI2;TREX1;TOE1;DIS3L;DIS3L2;RAD9B;PNLDC1;DDX1;DCP2;DXO;APLF;PDE12;ENDOG;FEN1;XRN2;DIS3;FAN1;EXOSC7;CNOT1;EXOSC2;CNOT6L;MEIOB;REXO1L1P;PAN3;NOCT;REXO2;APEX2;DCPS;CNOT7;APEX1;GEN1;ISG20;MRE11;AC092881.1;PARN;EXOSC3;ENPP1;ENPP2;ENPP3;CPSF3;EXOSC9;EXOSC10;POLD1;POLE;POLG;XRN1;EXOSC4;APTX;EXD3;EXD2;TDP1;EXOSC5;REXO4;REXO1;CNOT6;RAD1;RAD9A;DCLRE1C;AEN;EXO5;DCLRE1B;WRN;TRIR;ERI3;USB1;ZC3H12A;REXO5;ISG20L2;TATDN1;PNPT1;ERI1;EXO1;MGME1;CNOT8;PAN2;DCLRE1A;EXOG
Amygdala	Quadratic	GO_POSITIVE_REGULATION_OF_SUPEROXIDE_ANION_GENERATION	17	0.00036987	CRP;CYBA;AGT;EGFR;F2RL1;FPR2;GNAI2;GNAI3;GSTP1;ITGAM;ITGB2;MAPT;PRKCD;CD177;SOD1;TGFB1;TYROBP
Amygdala	Quadratic	GO_REGULATION_OF_DNA_BINDING	117	0.00049856	TRIM28;ZMPSTE24;MAD2L2;CEBPG;CDCA5;PARK7;WFIKKN1;TRIM6;WFIKKN2;PARP1;CSNK2B;ZFP90;PYHIN1;CTNNB1;DDIT3;ZNF675;AGER;E2F1;EGF;ZBTB7C;EP300;ERCC2;ERCC4;HABP4;SIRT2;FOXC1;KDM1A;WAPL;MAU2;HEY1;HEY2;NIPBL;SIN3A;GATA1;GATA3;HIPK2;GTF2B;GZMA;H1F0;HDAC2;HMGB1;HMGB2;HMOX1;HES1;ID1;ID2;ID3;ID4;ANKRD33;IFI16;IFNG;IGF1;PDX1;IRF4;ISL1;ITGA2;JAK2;JUN;ENHO;LIF;MDFI;MMP8;MMP9;MSX1;MSX2;NEK2;NEUROD1;NFKBIA;NGF;NME1;PRKN;PAX6;ZNF593;LEF1;ZBTB7A;RSF1;PLAUR;POU4F1;POU4F2;PPARG;PINX1;FBXW7;HJURP;HDAC8;MAPK8;PSEN1;CTNNBIP1;ZNF462;RB1;BCL3;NSD1;FAM129B;SKI;ACD;DDRGK1;SMO;SUMO3;SOX11;SP100;SRI;TAF1;TAF10;TFAP4;TGFB1;TMSB4X;TRAF6;TWIST1;TXN;SUMO1;CALM2;CALM3;HMGA2;CDT1;DOT1L;TNKS;EDF1;PER2;CPNE1;WNT3A;KLF4;LHX2;MYOCD;HAND1;HAND2
Amygdala	Quadratic	GO_ACTIVATION_OF_JUN_KINASE_ACTIVITY	38	0.0005449	ERN2;MAP3K2;MAP4K5;MAP4K1;DAB2IP;DAXX;MLKL;ERCC6;ERN1;MAPK8IP3;DBNL;MDFIC;MAP3K5;MAP3K9;MAP3K10;MAP3K11;HACD3;MAP3K20;PKN1;MAP2K7;TAOK1;PTPN1;MAP4K2;CCL19;MAP2K4;SYK;WNT5A;WNT7B;MAP3K12;BIRC7;MUL1;MAP3K21;TNFSF11;RIPK1;RIPK2;SPAG9;MAP3K6;MAP3K13;CD40LG
Caudate	Constant	GO_GTPASE_ACTIVATING_PROTEIN_BINDING	14	0.00014488	RGS14;TUBB;AKT1;GAPVD1;GNAI3;GNAO1;ARL3;PIN1;PLCD1;PLXNB1;TSC1;FMNL1;FMNL3;CDH1
Caudate	Constant	GO_AMYLOID_PRECURSOR_PROTEIN_BIOSYNTHETIC_PROCESS	11	0.00053223	ABCA7;NCSTN;BACE2;AATF;PAWR;NECAB2;NECAB3;NECAB1;SOAT1;ITM2C;ITM2B;ITM2A
Caudate	Constant	GO_NADPLUS_KINASE_ACTIVITY	16	0.00056907	NADK2;DGKK;DGKA;DGKB;DGKG;DGKH;DGKQ;CERKL;AGK;SPHK2;CERK;NADK;DGKZ;DGKE;DGKD;SPHK1;DGKI
Caudate	Constant	GO_PHOSPHATIDYLINOSITOL_4_PHOSPHATE_BINDING	25	0.00063753	COL4A3BP;OSBPL5;OSBPL8;DAB2IP;ARFIP2;WASHC2C;SNX5;ARFIP1;GSDMA;SH3PXD2B;SNX24;OSBP;PLEKHA5;GOLPH3L;GSDMB;LANCL2;GSDMC;JPH2;RS1;GOLPH3;PLEKHA3;PLEKHF1;GSDMD;PLEKHA8;ARRDC1-AS1;SNX3;SESTD1;SH3PXD2A
Caudate	Constant	GO_NUCLEAR_CYCLIN_DEPENDENT_PROTEIN_KINASE_HOLOENZYME_COMPLEX	12	0.00073914	CDK7;CDK9;SNW1;MNAT1;CDK12;BCCIP;RB1;CDK13;CCNK;CCNH;CCNT1;CCNT2
Caudate	Constant	GO_POSITIVE_REGULATION_OF_CALCIUM_ION_IMPORT	14	0.00076743	RAMP3;CRH;TRPV3;GCG;GRM6;LGALS3;TRPV2;PDGFB;PDGFRB;CCL2;CCL3;CXCL12;STC1;UCN;CALCR;CASR;CASK
Caudate	Constant	GO_PYRIMIDINE_NUCLEOSIDE_CATABOLIC_PROCESS	22	0.00079493	APOBEC2;APOBEC3D;UPP2;APOBEC3H;DPYD;DPYS;TYMP;APOBEC3A;APOBEC3F;APOBEC3C;NT5C;APOBEC1;NT5E;NT5C3A;UPB1;NT5M;AICDA;APOBEC3G;UPP1;CDADC1;NT5C1A;APOBEC3B;CDA
Caudate	Constant	GO_TESTOSTERONE_DEHYDROGENASE_NADPLUS_ACTIVITY	5	0.00083496	DHRS9;HSD17B2;HSD17B8;HSD17B6;AKR1C3
Caudate	Constant	GO_PALMITOYLTRANSFERASE_ACTIVITY	36	0.00084839	SPTLC1;YKT6;CPT1C;ZDHHC19;CPT1A;CPT1B;CPT2;ZDHHC15;SPTSSB;SPTSSA;ZDHHC17;ZDHHC20;ZDHHC24;ZDHHC23;ZDHHC5;GLUL;ZDHHC22;ZDHHC1;ZDHHC8;ZDHHC21;GOLGA7B;ZDHHC9;GOLGA7;ZDHHC2;ZDHHC3;ZDHHC13;ZDHHC4;SPTLC3;ZDHHC7;HHAT;ZDHHC6;ZDHHC11B;ZDHHC14;ZDHHC11;ZDHHC18;ZDHHC16;ZDHHC12;LRAT;SPTLC2
Caudate	Constant	GO_KERATIN_FILAMENT	79	0.00086978	KRTAP4-9;KRTAP9-7;KRTAP16-1;KRTAP9-6;KRTAP29-1;KRT71;KRT74;KRT72;KRT80;CSNK1A1;KRT78;CASP14;GPER1;FAM83H;KRT6C;KRT73;KRTAP11-1;KRT79;KRTAP12-2;KRTAP12-1;KRTAP10-10;KRT77;KRTAP5-9;KRT1;KRT2;KRT3;KRT4;KRT5;KRT6A;KRT6B;KRT7;KRT8;KRT13;KRT14;KRTAP10-4;KRTAP10-6;KRTAP10-7;KRTAP10-9;KRTAP10-1;KRTAP10-11;KRTAP10-2;KRTAP10-5;KRTAP10-8;KRTAP10-3;KRTAP12-3;KRTAP12-4;KRTAP10-12;KRTAP5-1;KRTAP5-3;KRTAP5-4;KRTAP5-10;KRT18;KRT81;KRT82;KRT83;KRT84;KRT85;KRT86;KRTAP5-5;KRTAP5-2;KRTAP5-6;KRTAP5-7;KRTAP5-11;KRT76;KRTAP5-8;KRTAP24-1;KRTAP4-11;KRTAP4-8;KRTAP1-4;KRTAP9-1;KRTAP2-3;KRTAP1-3;KRTAP1-1;KRTAP9-9;KRTAP4-6;KRTAP2-1;EPPK1;KRTAP4-12;KRTAP1-5;KRTAP3-1;KRTAP3-2;KRTAP9-2;KRTAP9-3;KRTAP9-8;TCHP;KRTAP4-4;KRTAP9-4;KRTAP4-1;KRTAP4-5;KRTAP4-3;KRTAP4-2;KRTAP3-3;KRTAP2-4;FBF1;KRT87P;KRT75
Caudate	Linear	GO_TAU_PROTEIN_BINDING	44	1.1954e-07	HDAC6;CDK5;STUB1;CLU;TTBK2;DCTN1;DYRK1A;MARK2;EP300;FKBP4;FYN;AATF;BIN1;GSK3A;GSK3B;APBB1;HSPA2;HSP90AA1;HSP90AB1;APOE;SMAD2;MAP1A;MAP2;MARK1;MARK3;PIN1;PPP2CA;PPP2CB;PPP2R2A;PPP5C;PRKAA1;LGMN;TAOK1;MARK4;ACTB;ROCK1;S100B;SNCA;PICALM;BRSK1;TTBK1;BRSK2;TAOK2;ROCK2;BAG2
Caudate	Linear	GO_REGULATION_OF_DNA_METHYLATION	21	1.0041e-06	MAPT-AS1;ZMPSTE24;PRMT5;H1FOO;PARP1;KDM1B;MORC1;DNMT3L;DPPA3;MIR29A;MIR29B1;MIR29B2;MIR29C;MECP2;KMT2A;MYC;PIK3CA;MBD3;MIS18A;MPHOSPH8;RLF;PRDM14;FAM129B;SPI1;BRCA1;WT1;GRHL2;MBD2
Caudate	Linear	GO_TAU_PROTEIN_KINASE_ACTIVITY	22	1.4483e-06	CDK5;CSNK1D;TTBK2;DYRK1A;MARK2;SIK3;FYN;GSK3A;GSK3B;MARK1;MARK3;PHKG1;PHKG2;PRKAA1;TAOK1;MARK4;ROCK1;BRSK1;TTBK1;BRSK2;TAOK2;ROCK2
Caudate	Linear	GO_DNA_METHYLATION	62	4.2722e-06	MAPT-AS1;TRIM28;ZMPSTE24;PRMT5;CTCF;EHMT2;TDRKH;BAZ2A;TDRD9;H1FOO;ASZ1;CTCFL;PARP1;PIWIL4;TDRD5;DNMT1;DNMT3A;DNMT3B;TET3;PLD6;EZH2;KDM1B;FOS;MORC1;GNAS;STPG4;N6AMT1;DNMT3L;ZFP57;DPPA3;MIR29A;MIR29B1;MIR29B2;MIR29C;MECP2;MGMT;KMT2A;MTRR;MYC;HEMK1;PIK3CA;MBD3;MIS18A;MOV10L1;PRMT7;DDX4;ATRX;MPHOSPH8;GATAD2A;PIWIL2;ATF7IP;KMT2E;DMAP1;TDRD1;BEND3;RLF;PRDM14;FAM129B;METTL4;SPI1;BRCA1;WT1;EHMT1;GRHL2;FKBP6;PPM1D;MAEL;MBD2;AC008736.1;MTA2;PICK1
Caudate	Linear	GO_DNA_METHYLATION_OR_DEMETHYLATION	82	7.1411e-06	MAPT-AS1;TRIM28;ZMPSTE24;PRMT5;CTCF;EHMT2;APOBEC2;TDRKH;BAZ2A;ALKBH2;TDRD9;H1FOO;ASZ1;APOBEC3D;CTCFL;PARP1;PIWIL4;TDRD5;APOBEC3H;DNMT1;DNMT3A;DNMT3B;APOBEC3A;APOBEC3F;TET3;PLD6;EZH2;ALKBH3;KDM1B;FOS;GATA3;MORC1;APOBEC3C;GNAS;STPG4;N6AMT1;DNMT3L;APEX1;APOBEC1;ZFP57;DPPA3;MIR29A;MIR29B1;MIR29B2;MIR29C;MECP2;MGMT;KMT2A;MTRR;MYC;HEMK1;PIK3CA;MBD3;MIS18A;MOV10L1;PRMT7;DDX4;ATRX;OTUD4;MPHOSPH8;TET2;GATAD2A;PIWIL2;ATF7IP;KMT2E;DMAP1;TDRD1;AICDA;BEND3;RLF;APOBEC3G;PRDM14;FAM129B;METTL4;SPI1;BRCA1;TDG;WT1;USP7;FTO;EHMT1;GRHL2;TET1;USP9X;FKBP6;PPM1D;MAEL;ALKBH1;MBD2;AC008736.1;MTA2;PICK1;APOBEC3B
Caudate	Linear	GO_DNA_MODIFICATION	103	0.00014581	MAPT-AS1;PARP2;PARP3;TRIM28;ZMPSTE24;PRMT5;CTCF;EHMT2;APOBEC2;ASCC3;TDRKH;BAZ2A;TREX1;EXOSC6;ALKBH2;TDRD9;H1FOO;ASZ1;APOBEC3D;CTCFL;PARP1;PIWIL4;TDRD5;APOBEC3H;DNMT1;DNMT3A;DNMT3B;DNTT;APOBEC3A;APOBEC3F;TET3;PLD6;EZH2;ALKBH3;KDM1B;FOS;SMUG1;NEIL2;GATA3;MORC1;APOBEC3C;GNAS;STPG4;N6AMT1;DNMT3L;APEX1;APOBEC1;ZFP57;DPPA3;MIR29A;MIR29B1;MIR29B2;MIR29C;MECP2;MGMT;KMT2A;MPG;MTRR;MUTYH;MYC;NTHL1;OGG1;ASCC1;EXOSC3;HEMK1;PIK3CA;MBD3;MIS18A;MOV10L1;PRMT7;EXOSC4;DDX4;ATRX;OTUD4;MPHOSPH8;TET2;GATAD2A;ALKBH5;PIWIL2;ATF7IP;KMT2E;DMAP1;TDRD1;EXOSC5;AICDA;BEND3;RLF;APOBEC3G;PRDM14;FAM129B;METTL4;SPI1;BRCA1;TDG;UNG;WT1;USP7;FTO;NEIL1;EHMT1;GRHL2;TET1;CDADC1;USP9X;ASCC2;FKBP6;PPM1D;MAEL;ALKBH1;MBD4;MBD2;AC008736.1;MTA2;PICK1;APOBEC3B
Caudate	Linear	GO_POSITIVE_REGULATION_OF_NEURON_DEATH	84	0.00045194	BCL2L11;CDK5;TLR6;CLU;ADORA1;ATF2;PARP1;CTNNB1;CTSZ;ZNF746;DAXX;DDIT3;NQO1;EFNB2;EGR1;EIF2S1;ELK1;EPHA7;FCGR2B;DKK1;FOXO3;PPP1R13B;FOS;BACE1;MTOR;ABL1;FYN;PCSK9;GRN;GRIK2;GRIK5;GRIN2B;GSK3B;FASLG;ITGA1;ITGAM;ITGB2;JUN;RHOA;MIR125B1;MIR200A;MIR98;MAPT;MCL1;MAP3K5;ASCL1;MAP3K11;MYB;MYBL2;ATF4;ATM;NF1;NQO2;PAK3;FIS1;PIN1;PITX3;SSH1;DDIT4;FBXW7;PRNP;BAD;BAX;RAPSN;CCL3;MAP2K4;SNCA;SRPK2;TFAP2A;TFAP2B;TGFB2;TLR4;C1QA;TNF;TP53BP2;TYROBP;WNT5A;AIMP2;CAPN2;PICALM;CASP2;CASP3;CASP8;CASP9;KMO;CDK5R1;UBE2M;AIFM1;HDAC4;CDC34
Caudate	Linear	GO_MEMBRANE_ATTACK_COMPLEX	7	0.00055313	C5;C6;C7;C8A;C8B;C8G;C9
Caudate	Linear	GO_NEGATIVE_REGULATION_OF_RNA_POLYMERASE_II_REGULATORY_REGION_SEQUENCE_SPECIFIC_DNA_BINDING	4	0.00056226	DDIT3;ZNF593;FBXW7;TAF1;TMSB4X;HAND1
Caudate	Linear	GO_NEURONAL_SIGNAL_TRANSDUCTION	7	0.00084292	OLFM1;CLU;NLGN1;KCNA1;P2RY11;MACO1;RTN4R
Caudate	Quadratic	GO_DNA_METHYLATION_OR_DEMETHYLATION	82	2.8544e-05	MAPT-AS1;TRIM28;ZMPSTE24;PRMT5;CTCF;EHMT2;APOBEC2;TDRKH;BAZ2A;ALKBH2;TDRD9;H1FOO;ASZ1;APOBEC3D;CTCFL;PARP1;PIWIL4;TDRD5;APOBEC3H;DNMT1;DNMT3A;DNMT3B;APOBEC3A;APOBEC3F;TET3;PLD6;EZH2;ALKBH3;KDM1B;FOS;GATA3;MORC1;APOBEC3C;GNAS;STPG4;N6AMT1;DNMT3L;APEX1;APOBEC1;ZFP57;DPPA3;MIR29A;MIR29B1;MIR29B2;MIR29C;MECP2;MGMT;KMT2A;MTRR;MYC;HEMK1;PIK3CA;MBD3;MIS18A;MOV10L1;PRMT7;DDX4;ATRX;OTUD4;MPHOSPH8;TET2;GATAD2A;PIWIL2;ATF7IP;KMT2E;DMAP1;TDRD1;AICDA;BEND3;RLF;APOBEC3G;PRDM14;FAM129B;METTL4;SPI1;BRCA1;TDG;WT1;USP7;FTO;EHMT1;GRHL2;TET1;USP9X;FKBP6;PPM1D;MAEL;ALKBH1;MBD2;AC008736.1;MTA2;PICK1;APOBEC3B
Caudate	Quadratic	GO_DNA_METHYLATION	62	5.1849e-05	MAPT-AS1;TRIM28;ZMPSTE24;PRMT5;CTCF;EHMT2;TDRKH;BAZ2A;TDRD9;H1FOO;ASZ1;CTCFL;PARP1;PIWIL4;TDRD5;DNMT1;DNMT3A;DNMT3B;TET3;PLD6;EZH2;KDM1B;FOS;MORC1;GNAS;STPG4;N6AMT1;DNMT3L;ZFP57;DPPA3;MIR29A;MIR29B1;MIR29B2;MIR29C;MECP2;MGMT;KMT2A;MTRR;MYC;HEMK1;PIK3CA;MBD3;MIS18A;MOV10L1;PRMT7;DDX4;ATRX;MPHOSPH8;GATAD2A;PIWIL2;ATF7IP;KMT2E;DMAP1;TDRD1;BEND3;RLF;PRDM14;FAM129B;METTL4;SPI1;BRCA1;WT1;EHMT1;GRHL2;FKBP6;PPM1D;MAEL;MBD2;AC008736.1;MTA2;PICK1
Caudate	Quadratic	GO_ASTROCYTE_DEVELOPMENT	36	0.00014887	TSPAN2;CDK6;LAMC3;CNTF;ADORA2A;AGER;DRD1;EGFR;FPR2;BACE2;GFAP;DLL1;GRN;APP;IL1B;IL6;KRAS;LAMB2;LDLR;LRP1;MIR142;MIR181B1;MIR181B2;MIR181C;MAPT;MT3;NF1;ROR1;ROR2;PLP1;TREM2;POU3F2;PSEN1;S100A8;SMO;TLR4;C1QA;TNF;C5AR1;VIM;TTBK1;EIF2B5
Caudate	Quadratic	GO_CHONDROBLAST_DIFFERENTIATION	5	0.0002112	FGF2;FGF4;CCN1;RARA;GDF5
Caudate	Quadratic	GO_CELLULAR_RESPONSE_TO_ESTROGEN_STIMULUS	14	0.00023845	SRA1;ARID5A;SFR1;OCSTAMP;CRHBP;ESR1;WBP2;PELP1;MDM2;SERPINB9;BCAS3;RARA;SFRP1;TRIM24
Caudate	Quadratic	GO_DNA_MODIFICATION	103	0.00028147	MAPT-AS1;PARP2;PARP3;TRIM28;ZMPSTE24;PRMT5;CTCF;EHMT2;APOBEC2;ASCC3;TDRKH;BAZ2A;TREX1;EXOSC6;ALKBH2;TDRD9;H1FOO;ASZ1;APOBEC3D;CTCFL;PARP1;PIWIL4;TDRD5;APOBEC3H;DNMT1;DNMT3A;DNMT3B;DNTT;APOBEC3A;APOBEC3F;TET3;PLD6;EZH2;ALKBH3;KDM1B;FOS;SMUG1;NEIL2;GATA3;MORC1;APOBEC3C;GNAS;STPG4;N6AMT1;DNMT3L;APEX1;APOBEC1;ZFP57;DPPA3;MIR29A;MIR29B1;MIR29B2;MIR29C;MECP2;MGMT;KMT2A;MPG;MTRR;MUTYH;MYC;NTHL1;OGG1;ASCC1;EXOSC3;HEMK1;PIK3CA;MBD3;MIS18A;MOV10L1;PRMT7;EXOSC4;DDX4;ATRX;OTUD4;MPHOSPH8;TET2;GATAD2A;ALKBH5;PIWIL2;ATF7IP;KMT2E;DMAP1;TDRD1;EXOSC5;AICDA;BEND3;RLF;APOBEC3G;PRDM14;FAM129B;METTL4;SPI1;BRCA1;TDG;UNG;WT1;USP7;FTO;NEIL1;EHMT1;GRHL2;TET1;CDADC1;USP9X;ASCC2;FKBP6;PPM1D;MAEL;ALKBH1;MBD4;MBD2;AC008736.1;MTA2;PICK1;APOBEC3B
Caudate	Quadratic	GO_SERTOLI_CELL_DIFFERENTIATION	16	0.00040388	CTSV;DMRT1;NR0B1;FNDC3A;FLNA;SOX8;HSD17B4;ICAM1;NTRK1;ARID4B;ATRX;RAB13;RARA;ARID4A;SDC1;SCX;SOX9;TCF21;NUP210L;SAFB2
Caudate	Quadratic	GO_NEGATIVE_REGULATION_OF_RNA_POLYMERASE_II_REGULATORY_REGION_SEQUENCE_SPECIFIC_DNA_BINDING	4	0.00042753	DDIT3;ZNF593;FBXW7;TAF1;TMSB4X;HAND1
Caudate	Quadratic	GO_REGULATION_OF_DNA_METHYLATION	21	0.00043347	MAPT-AS1;ZMPSTE24;PRMT5;H1FOO;PARP1;KDM1B;MORC1;DNMT3L;DPPA3;MIR29A;MIR29B1;MIR29B2;MIR29C;MECP2;KMT2A;MYC;PIK3CA;MBD3;MIS18A;MPHOSPH8;RLF;PRDM14;FAM129B;SPI1;BRCA1;WT1;GRHL2;MBD2
Caudate	Quadratic	GO_REGULATION_OF_LONG_TERM_NEURONAL_SYNAPTIC_PLASTICITY	25	0.00043963	SYNPO;DLG4;DRD2;AGT;EPHB2;NPTN;GRIK2;GRIN1;GRM5;HRAS;APP;KCNJ10;KIT;KRAS;RAB8A;NF1;RAB5A;SNCA;SYP;CAMK2B;NETO1;SHANK3;RAB11A;SYNGAP1;SYNGR1;NEURL1
Cerebellum Cortex	Constant	GO_NADPLUS_KINASE_ACTIVITY	16	9.0816e-05	NADK2;DGKK;DGKA;DGKB;DGKG;DGKH;DGKQ;CERKL;AGK;SPHK2;CERK;NADK;DGKZ;DGKE;DGKD;SPHK1;DGKI
Cerebellum Cortex	Constant	GO_RAB_GTPASE_BINDING	151	0.00012487	TRAPPC3L;DNM1L;TBC1D3G;TBC1D3K;TBC1D3D;OPTN;DENND4A;TBC1D3E;TBC1D3I;NDRG1;UNC13B;EHD1;KIF3A;TBC1D8;CHM;CHML;EVI5L;RAB3IP;TBC1D16;TRAPPC5;PIFO;TBC1D20;SGSM1;STXBP5;RIMS4;SMCR8;ADPRH;BICDL2;RUNDC1;DENND5B;TBC1D21;DENND2C;DENND1B;AP1G1;UNC13D;DENND6A;C9orf72;RHOBTB3;RAB11FIP2;RPH3A;DENND3;RAB3GAP1;RIMS1;TBC1D9B;ERC1;EXPH5;TBC1D2B;TBC1D9;TBC1D1;TBC1D12;DENND5A;CLEC16A;BICD2;DMXL2;TBC1D30;ACAP2;RABGAP1;TBC1D28;TBC1D22A;RAB3GAP2;MYRIP;TBC1D10B;RAB11FIP5;GAS8;GDI1;AP3M1;TRAPPC3;DENND2A;RABGEF1;SGSM3;NPC1L1;ANXA2;ANXA2P2;TBC1D26;TBC1D10C;ARHGAP1;LLGL2;LLGL1;TBC1D3B;TBC1D3C;DENND6B;RAB8A;MOBP;MYO5A;MYO5B;NGFR;NSF;TBC1D25;TBC1D7;TRAPPC4;PDE6D;ANKFY1;ATP6AP1;YIPF1;RIN2;WDR44;TBC1D13;SYTL2;TBC1D8B;WDR41;TBC1D2;KIF16B;TBC1D22B;TMEM127;DENND4C;HACE1;TBC1D14;MICAL3;RIC1;ALS2;DENND1A;TRAPPC1;RAB3IL1;RABGGTA;RABGGTB;RAC1;VPS52;SBF1;BICD1;RBSN;MICAL1;TBC1D15;SLC6A4;ST5;TBC1D3;TBC1D3H;EVI5;YIPF2;MLPH;TBC1D17;GRTP1;MICALL2;HPS6;RIN3;DENND1C;DENND2D;RAB11FIP1;SH3BP5L;SBF2;PICALM;RILP;TBC1D10A;ANKRD27;ULK1;TBC1D3F;RAB11FIP4;SYTL1;MICALL1;MADD;RAB29;HPS4;IFT20;USP6;BICDL1;TBCK;SYTL3;SYTL4;SYTL5;SH3BP5;RPH3AL;STXBP5L;RIMS2;USP6NL;RAB11FIP3;TBC1D5;RIMS3;RGP1;RUSC2;TBC1D4;SGSM2;DENND4B;RABGAP1L;GOLGA5
Cerebellum Cortex	Constant	GO_INTERMEDIATE_FILAMENT_ORGANIZATION	21	0.00027286	DNAJB6;KRT71;KRT25;DES;DSP;GFAP;AGFG1;KRT2;KRT9;KRT14;MTM1;NEFM;NEFH;NEFL;PKP1;PKP2;KRT20;KLHL24;SHH;TCHH;VIM;EPPK1
Cerebellum Cortex	Constant	GO_OXIDOREDUCTASE_ACTIVITY_ACTING_ON_A_SULFUR_GROUP_OF_DONORS_DISULFIDE_AS_ACCEPTOR	9	0.00032411	MSRB2;MSRB3;TXN2;ERO1A;MSRA;TXNDC12;MSRB1;DNAJC10;ERO1B
Cerebellum Cortex	Constant	GO_SPONGIOTROPHOBLAST_LAYER_DEVELOPMENT	9	0.00068083	ADM;NRK;AKT1;FBXW8;GJB5;LIF;ASCL2;CITED1;BIRC6;ZFAT;ZFP36L1;PHLDA2;SOCS3
Cerebellum Cortex	Constant	GO_DNA_CATABOLIC_PROCESS	35	0.00073758	TREX1;CIDEA;DFFA;DFFB;DNASE1;DNASE1L1;DNASE1L2;DNASE1L3;DNASE2;ENDOG;XRN2;DICER1;SPO11;CECR2;H1F0;HMGB1;HMGB2;APAF1;HSF1;ISG20;KPNA1;KPNB1;ST20;ATM;PAM16;REXO4;BAX;DNASE2B;SETMAR;NMNAT1;FOXL2;ERI3;MUS81;CASP3;FBH1;ERI1;RGN;AIFM1;EXOG
Cerebellum Cortex	Constant	GO_REGULATION_OF_DNA_RECOMBINATION	91	0.00079632	PARP3;ACTR2;RAD50;ALYREF;MAD2L2;RAD51AP1;POLQ;PRDM7;CHEK1;SHLD3;CGAS;RMI2;EXOSC6;H1FOO;PARP1;SHLD1;PPP4R2;USP51;APLF;ZSCAN4;ERCC2;FANCB;ZNF365;PAXIP1;KDM1A;SMCHD1;SPIDR;CLCF1;FUS;SETD2;MSH6;TBX21;H1F0;HIST1H1C;HIST1H1D;HIST1H1E;HIST1H1B;HIST1H1T;HIST1H1A;H1FNT;IL2;IL4;IL7R;IL10;HILS1;KPNA1;KPNA2;FIGNL2;MLH1;MRE11;MSH2;MSH3;FOXP3;EXOSC3;MRNIP;AC016586.1;RTEL1;TERF2IP;SHLD2;PARPBP;RADX;WRAP53;FIGN;RIF1;PPP4C;TEX15;SMARCAD1;PRDM9;PTPRC;RAD51;BCL6;RPA2;FIGNL1;BLM;MAGEF1;MMS19;STAT6;SUPT6H;TERF2;TFRC;TGFB1;TP53BP1;TNFSF4;UBE2B;UNG;WAS;NSD2;WRN;ATAD5;KLHL15;NDFIP1;ZRANB3;FBH1;TNFSF13;TIMELESS;H1FX;HELB;CD28;RECQL5;IL27RA;CD40;THOC1
Cerebellum Cortex	Constant	GO_POSITIVE_REGULATION_OF_COMPLEMENT_ACTIVATION	3	0.00087194	PHB;MIR520E;MIR520B;C3;C6
Cerebellum Cortex	Constant	GO_REGULATION_OF_MESODERM_DEVELOPMENT	16	0.0011798	DAND5;ETV2;FGFR1;DKK1;RPS6KA6;MIR1-1;MIR1-2;MIR150;MIR200C;SMAD2;NODAL;PUS7;MESP1;SFRP2;SOX17;SHH;BMPR1A;MIXL1;TP63;WNT3A;CER1
Cerebellum Cortex	Constant	GO_MAINTENANCE_OF_PROTEIN_LOCALIZATION_IN_ORGANELLE	39	0.0012581	CDK5;TOPORS;KDELR1;OS9;KDELR2;KDELR3;RER1;PARK7;TAF8;TAPT1;AKT1;SYNE1;SUN1;MORC3;ARL2BP;NR5A1;SUN2;GRIK5;HK1;HK2;HNRNPU;HSPA5;INSIG1;ARL2;PML;BARD1;BBS4;RANGAP1;BCL3;PDIA2;SKP1;PINK1;SP100;TSPO;TXN;ANKRD13C;TAF3;GPAA1;SUPT7L
Cerebellum Cortex	Linear	GO_POSITIVE_REGULATION_OF_INTRACELLULAR_ESTROGEN_RECEPTOR_SIGNALING_PATHWAY	10	0.00016668	YAP1;PARP1;SRARP;WBP2;FOXA1;AR;PAK1;MED1;SKP2;PAGR1;KMT2D
Cerebellum Cortex	Linear	GO_POSITIVE_REGULATION_OF_GLUCOSE_METABOLIC_PROCESS	23	0.00024413	SORBS1;C1QTNF2;AKT1;AKT2;ESRRB;GCK;GPLD1;IGF1;IGF2;INS;INSR;IRS1;PHKG2;PMAIP1;PTH;PPP1R3G;SRC;DYRK2;SLC45A3;SLC25A12;IRS2;PPP1R3E;RGN;EPM2AIP1
Cerebellum Cortex	Linear	GO_POSITIVE_REGULATION_OF_INTRACELLULAR_STEROID_HORMONE_RECEPTOR_SIGNALING_PATHWAY	12	0.00024723	YAP1;PARP1;SRARP;WBP2;FOXA1;AR;PAK1;MED1;LMO3;SKP2;UBE2I;PAGR1;KMT2D
Cerebellum Cortex	Linear	GO_REGULATION_OF_RESPONSE_TO_TUMOR_CELL	15	0.00025716	KLRC4-KLRK1;CD226;CD160;KLRK1;CD274;HMGB1;HRG;HSPD1;IL12A;IL12B;CRTAM;PVR;NECTIN2;CEACAM1;HAVCR2
Cerebellum Cortex	Linear	GO_ESTABLISHMENT_OR_MAINTENANCE_OF_TRANSMEMBRANE_ELECTROCHEMICAL_GRADIENT	14	0.00030441	ATP1A1;ATP1A2;ATP1A3;ATP12A;ATP1A4;ATP1B1;ATP1B2;ATP1B3;FXYD2;ATP4A;ATP4B;BAK1;BAX;SLC22A1
Cerebellum Cortex	Linear	GO_N_ACETYLGLUCOSAMINE_6_O_SULFOTRANSFERASE_ACTIVITY	6	0.00031097	CHST4;CHST5;CHST6;CHST7;CHST1;CHST2;CHST3
Cerebellum Cortex	Linear	GO_CELLULAR_CARBOHYDRATE_CATABOLIC_PROCESS	41	0.00041671	TREH;AGL;G6PC;GAA;GK5;TKFC;GK;GK2;GPD2;PGM2L1;GSK3A;GUSB;AOAH;INS;MANBA;IDNK;NEU2;PFKM;PGAM1;PGM1;PHKA1;PHKA2;PHKB;PHKG1;PHKG2;PPP1CA;PPP1CB;PPP1R3D;PGM2;ABHD10;ENOSF1;MIOX;TIGAR;GBA3;PYGB;PYGL;PYGM;SORD;TPI1;PPP1R3B;CALM1;PGGHG;MGAM;STBD1;SCARB2
Cerebellum Cortex	Linear	GO_INTRAMOLECULAR_OXIDOREDUCTASE_ACTIVITY_TRANSPOSING_C_C_BONDS	12	0.00043038	ECI2;EBP;ECI1;DCT;DDT;ECH1;EHHADH;HSD3B1;HSD3B2;IDI1;MIF;EBPL;IDI2
Cerebellum Cortex	Linear	GO_NUCLEAR_ENVELOPE_ORGANIZATION	51	0.00048652	ZMPSTE24;NEK6;TMEM170A;CHMP4B;UBXN2B;SUN5;DCTN1;UBXN2A;DMPK;TOR1A;EMD;REEP3;LEMD2;ANKLE2;LPIN1;SUN1;CTDNEP1;TARDBP;LEMD3;CNEP1R1;SUN3;SUN2;TOR1AIP1;AKAP8L;VPS4A;CHMP2A;TOR1B;GPER1;LMNA;PAFAH1B1;PLK1;PPP2CA;PPP2R1A;PPP2R2A;PRKCA;PRKCB;NSFL1C;PARP11;SPAG4;SPAST;VRK1;TMEM43;REEP4;NDEL1;BANF1;CCNB1;CCNB2;NEK9;CHMP7;NUP155;NUP93;CDK1
Cerebellum Cortex	Linear	GO_CELL_COMMUNICATION_INVOLVED_IN_CARDIAC_CONDUCTION	50	0.00057259	HCN4;GJC1;TRDN;GJD3;CXADR;DSC2;DSG2;DSP;FKBP1B;FLNA;KCNE5;GJA1;GJA5;ANK2;RANGRF;CTNNA3;HRC;JUP;KCNA5;KCNJ3;KCNJ5;KCNN2;KCNQ1;RNF207;MIR208A;MIR328;ATP1A1;ATP1A2;ATP1A3;ATP1B1;ATP1B2;TNNI3K;PDE4D;PKP2;TRPM4;PRKACA;SCN3B;RYR2;SCN1B;SCN4B;SCN5A;SCN10A;SLC8A1;SRI;CACNA1C;CACNA1D;CACNA2D1;CACNB2;CALM1;CALM2;CALM3;CAMK2D;CASQ2;CAV1;CACNA1G;NUP155
Cerebellum Cortex	Quadratic	GO_SYNAPSIS	45	5.3138e-05	SYCE1L;RNF212B;MEI4;SYCP2;P3H4;STAG3;DMC1;TERB2;CCDC155;MCMDC2;AGO4;FANCD2;SUN1;SPO11;MEIOB;SYCE2;MLH3;MAJIN;TERB1;MEIOC;RNF212;C14orf39;CCDC36;MLH1;MRE11;MSH4;MSH5;NDC1;TEX15;TEX12;TEX11;CCNB1IP1;RAD21L1;SYCE3;SYCP1;UBE2B;BAG6;BRIP1;HORMAD1;SPATA22;MAEL;CCNE1;CCNE2;TRIP13;SYCE1;REC8
Cerebellum Cortex	Quadratic	GO_CHROMOSOME_ORGANIZATION_INVOLVED_IN_MEIOTIC_CELL_CYCLE	61	0.00012186	SYCE1L;RNF212B;SMC4;RAD50;MEI4;SYCP2;SMC2;P3H4;STAG3;DMC1;TERB2;CCDC155;HORMAD2;MEI1;SGO2;MCMDC2;AGO4;FANCD2;NCAPD3;SUN1;NCAPH;SPO11;MEIOB;SYCE2;MLH3;MAJIN;TERB1;MEIOC;RNF212;NCAPH2;C14orf39;CCDC36;MLH1;MRE11;MSH4;MSH5;ATRX;PPP2R1A;NDC1;TEX15;TEX12;TEX11;CCNB1IP1;RAD51;RAD51C;RAD21L1;SYCE3;SYCP1;BUB1;BUB1B;TERF1;MEIKIN;UBE2B;BAG6;BRIP1;HORMAD1;SPATA22;MAEL;CCNE1;CCNE2;TRIP13;SYCE1;NCAPD2;REC8
Cerebellum Cortex	Quadratic	GO_OLIGOPEPTIDE_BINDING	11	0.00026008	LANCL1;FOLH1;MMACHC;GSS;GSTM1;GSTM2;GSTM3;GSTM4;GSTP1;MGST1;PTGES2;PTGES
Cerebellum Cortex	Quadratic	GO_VACUOLAR_PART	520	0.00036165	TOM1;AP1M2;ABCB6;GPC6;ACTR2;TSPAN1;FLOT1;CALCOCO2;TCIRG1;RRAGB;TUBB4B;ATP8A1;IFITM3;IFI30;CAP1;VTI1B;VAT1;LAMTOR5;TM9SF1;CCT2;NPC2;NPRL2;RRAGA;CSPG5;CCT8;CTSC;CFTR;HPSE;CEACAM8;STARD3;CKAP4;GLIPR1;KERA;KPTN;PADI2;GLMP;GABARAP;RNF13;GABARAPL2;STK11IP;VASN;AP2M1;AP1S1;AP2S1;CLCN5;BORCS5;CLCN6;CLCN7;BORCS7;SERPINA3;TPP1;CLN3;CLN5;CLTA;SLC15A4;CLTC;SPACA7;PLA2G4E;SPACA3;WDR81;MFSD12;ATP6V1G3;ARL8A;DRAM2;COL6A1;NEU4;AP1S3;CP;HGSNAT;RNF183;C12orf66;VCAN;NCAN;CSPG4;TMEM199;CTNS;NFAM1;CTSB;CTSD;CTSG;CTSK;CTSL;CTSV;DTX3L;CTSS;SLC38A9;CYB561;CYLC1;ABCA13;TMEM74;SPAAR;AP2A1;DAB2;AP2A2;AP1B1;SPPL2C;AP2B1;DCN;AP1G1;DDOST;DEFA1;DEFA3;CYB5R3;DLD;AGA;ACAN;DYNC1H1;DPP4;ECE1;EEF1A1;EEF1A2;EGF;PLBD2;ELANE;ABCA2;SLC39A11;UNC13D;RAB12;TMEM192;ENPEP;TUBB;STOM;SLC36A1;ABCD1;FABP5;TPCN2;CYB561A3;RNF152;MARCH8;GPC2;DAGLB;CCZ1B;ZNRF2;GPC4;GPC5;ATG14;WDFY3;FAF2;ATP11B;ATP11A;CLEC16A;FMOD;DNAJC13;MAN2B2;SZT2;VPS39;NCSTN;ATP13A2;ABCB9;ABCA5;ZFYVE26;AC004151.1;MMD;ATP6V0A2;SNAPIN;FPR1;HEBP2;DAPK2;GABARAPL1;GABARAPL3;FRK;ATP6V0D2;ATP6V1C2;MTOR;FTL;FUCA1;FUCA2;TMEM9;GAA;PLA2G4F;PCSK9;MFSD8;BRI3;GCA;GALC;TECPR1;GALNS;VPS33B;GBA;GC;BLOC1S1;SLC17A5;GDI2;GFAP;B4GALT1;CBLIF;AP3M1;NSG1;VPS41;LAMP3;NAAA;GLA;VPS4A;GPC3;GLB1;GM2A;GNA11;GNAI1;GNAI3;GNAQ;GNB1;GNB2;GNS;GPC1;GPLD1;BLOC1S2;SLC26A11;TMEM150B;ATG9B;ATP11C;LAMTOR2;GRN;OSTM1;ANPEP;PYCARD;MYLPF;GUSB;RMC1;GYG1;DPP7;CDIP1;SLC2A8;ANXA2;HEXA;HEXB;ANXA6;HLA-DMA;HLA-DMB;HLA-DOA;HLA-DOB;HLA-DPA1;HLA-DPB1;HLA-DQA1;HLA-DQA2;HLA-DQB1;HLA-DQB2;HLA-DRA;HLA-DRB1;HLA-DRB3;HLA-DRB4;HLA-DRB5;HLA-F;HLA-H;RAB37;HSPA8;HSP90AA1;HSPG2;HYAL1;APOB;RAB7B;IDS;IDUA;IRGM;IGF2R;SLCO4C1;FASLG;IMPDH1;ABCC6;TRIM23;TMEM179B;PNPLA7;AGRN;ARG1;C6orf120;NHLRC3;HRNR;LAMTOR4;LAMP1;LAMP2;LDLR;LIPA;PRSS57;LNPEP;RAB44;LRMP;LRP1;LRP2;LUM;LYZ;M6PR;ARRB1;ARSA;ARSB;MAN2B1;MANBA;MGST1;ASAH1;MNDA;MPO;ABCC1;MAP1LC3C;TMEM150C;MYO6;MYO7A;NAGLU;CEACAM6;ACLY;NDUFC2;NEU1;NPC1;SLC11A2;ACR;NSF;GPR143;OCA2;OMD;OGN;ORM2;P2RX4;PA2G4;ATP6V0A4;SIDT2;SH3GLB1;MARCH2;TLR7;SLC15A3;SLC22A17;TLR8;PLAC8;ATRAID;ATP6V1D;ANKFY1;TMEM138;RAB14;PDGFRB;ATP6V1H;NSG2;CCZ1;ENPP1;ADA2;ATP6V1A;ATP6V1B1;ATP6V1B2;ATP6V0C;SERPINB13;ATP6V1C1;PIGR;ATP6V1E1;ACP2;ATP6V0B;TM6SF1;PLD1;TPCN1;ATP6V1G2;ATP6V0A1;TLR9;MIOS;TOLLIP;TMEM106B;CTSA;BORCS6;GDAP2;PQLC2;CMTM6;SLC35F6;ACPP;LAMTOR1;STX17;MARCH1;ATG16L1;WIPI1;ARL8B;WDR41;MCOLN3;CPPED1;SLC29A3;AP5S1;DRAM1;LAPTM4B;PI4K2A;PPT1;PRCP;PRELP;PIP4P2;SLC48A1;MREG;VAC14;WDR11;VPS35;AP5M1;TMEM30A;LMBRD1;PRKCD;VPS11;ITFG2;TMEM165;ACTR10;PRKD1;MAPK1;DNAJC3;LGMN;PRSS2;PRTN3;AZU1;PSAP;PSEN1;TMEM9B;RETN;SPHK2;SPPL2B;PSMD1;GOPC;SLC44A2;MCOLN1;SNX14;RPTOR;KIAA1324;VPS18;RDH14;MEAK7;SLC7A14;ABCD4;PYGB;TRAPPC1;RRAGD;RAB2A;RAB5C;TMEM8A;RAP1B;GNB4;RHEB;RNASE2;RNASE3;RPN2;SORT1;S100A7;SERPINB3;BGN;SDC1;BCAN;SDC2;SDC4;SDCBP;NAPB;SEC13;TMBIM1;RRAGC;MAP1LC3B2;SGSH;VPS16;VPS33A;SLC3A1;SLC12A4;CHID1;SMPD1;BPI;SURF4;BST2;VAMP7;TCN2;THBD;TLR3;GPR137B;C3;C3AR1;TRPM2;TTR;DEFA1B;BORCS8;UBA52;UBA1;VCP;VLDLR;YWHAB;SLC30A2;SLC30A3;SLC30A4;LAPTM5;RAB7A;AHNAK;KXD1;PLEKHF1;WDR59;HPS6;LPCAT1;CYBRD1;DSN1;PTGES2;SPG11;CUBN;DNAJC5;UBXN6;NPRL3;TXNDC5;ITM2C;MAP1LC3B;VMP1;SBF2;SEH1L;RILP;STARD3NL;SPNS1;MAGT1;ULK1;EVA1A;STX7;WDR24;TMEM79;TMEM175;CCDC115;MAP1LC3A;SPPL2A;SLC49A4;LTV1;ABCC11;AP3B1;RNASET2;LAMTOR3;VAMP8;ABCC3;CTSF;CD164;NAPG;NAPA;CREG1;GGH;VNN1;CPNE3;MTMR2;CPNE1;AP1S2;AP1M1;AP3D1;ABCC10;ATG16L2;SYT7;PIP4P1;CD1B;AP5B1;ATP6V0D1;CD1D;CD1E;SYNGR1;VAPA;ATP6V1F;MARCH9;NAPRT;SNAP29;PPT2;STX8;SCARB1;SCARB2;LITAF;TMEM59;RAB3D;ATP6V1G1;ENTPD4;PRDX6;CD63;SDC3;CD68;DEPDC5;CD74;TMEM63A;LAPTM4A;IST1;PLEKHM1
Cerebellum Cortex	Quadratic	GO_ORGANELLE_SUBCOMPARTMENT	336	0.00037605	GOLGA8DP;TOM1L1;AP1M2;SCAMP2;SCAMP3;ATP9A;GOLGA8R;OPTN;BCAP31;ARFRP1;AKAP9;CHST4;RNF41;ADAM10;STX6;RABEPK;BET1;ATP8A1;COG5;ARFGEF2;ARFGEF1;TGOLN2;POSTN;FUT9;AP4B1;VAMP5;RAB10;MMP24;TMED2;RAB32;RAB31;TMEM115;CIT;AP4S1;B4GALT7;LYPLA2;SCAMP4;AZIN2;ARAP1;AP1S1;ZFYVE27;CLN3;LRRK2;CLTA;CLTB;CLTC;TRAPPC6B;CLBA1;PLD4;CANT1;PLK3;B3GALT6;A3GALT2;GOLT1A;PIFO;AP1S3;CLVS2;CRHR1;VTI1A;PHETA1;TEPSIN;PHETA2;MGAT4D;FAM91A1;CLVS1;AP1B1;CNST;AP1G1;CABP7;FUT11;DNM2;SCAMP5;EMD;RAB12;ARL5B;COG2;FKBP1A;RHOBTB3;CHSY1;RAB3GAP1;RAB18;RAB21;GOLGA8A;DOP1A;NMNAT2;GGA2;CLASP2;MLANA;GGA3;ATP11B;SULF1;ATP11A;SCFD1;DENND5A;DNMBP;TMED3;AP4E1;CHST5;BACE1;ARFIP2;RAB38;FUT1;FUT2;FUT3;FUT4;FUT5;FUT6;FUT7;FUT8;CBY1;BACE2;COG4;MOB4;GALNT1;GALNT2;GALNT3;ATL3;SGMS1;TMEM87A;CLIP3;ARL5A;ARFGAP3;GBA;GCNT1;GGTA1P;B4GALT1;NBEA;ATP2C1;NSG1;ARFIP1;KLHL20;RAB30;GOLIM4;PCSK1N;ABO;GOLGA1;GOLGA2;GOLGA3;GOLGA4;GOLGB1;B4GALNT3;SLC24A5;GOLGA8G;GOLGA8IP;HID1;GPER1;ATP11C;YIPF6;GRN;TMEM230;HLA-DPA1;HLA-DPB1;HLA-DQA1;HLA-DQA2;HLA-DQB1;HLA-DQB2;HLA-DRA;HLA-DRB1;HLA-DRB3;HLA-DRB4;HLA-DRB5;CHSY3;RAB7B;B4GALNT4;RAB43;GOLGA6A;IGF2R;APP;ATP9B;ARF1;STIMATE;KPNB1;ARL5C;LLGL1;MYO18A;ARL1;M6PR;MAN2A1;ARSE;CHST6;RAB8A;MGAT2;MME;GOLGA8B;MYO1B;ASPH;NSF;NUCB1;OCRL;OSBP;FURIN;PAM;TAS2R16;LAP3;ATL1;APH1A;GOLGA7;SAR1B;NAGPA;PCSK5;BET1L;TRAPPC4;SNX9;GPR89B;VPS54;RAB14;NSG2;TMBIM4;SYT17;INPP5K;ZFYVE1;ATP7A;ATP7B;GSAP;YIPF1;CHPF2;RBFOX1;PCSK4;AFTPH;RASIP1;LPCAT2;PARP16;MARCH1;WIPI1;PLEKHJ1;GOLPH3L;VPS53;CCDC91;PI4K2B;PI4K2A;CSGALNACT2;SMPD3;SMPD4;WDR11;TBC1D23;CSGALNACT1;PSENEN;TMEM165;PRKD1;GOLGA6B;SULF2;NSFL1C;CHST7;INPP5E;RTN4;BIRC6;COG6;HACE1;KIAA1324;MARCH4;RIC1;RELCH;RAB6A;RAB13;RAB27B;RAC1;LGR6;SCOC;RTN2;RYR1;SORT1;VPS52;ATXN2;BICD1;NECAB3;KIF13A;GOLPH3;GAL3ST2;XYLT1;C17orf75;GOLGA8N;ST6GAL1;ARV1;ST3GAL1;ST3GAL2;ST3GAL4;ST3GAL3;REEP1;GOLGA8S;GOLGA8J;GOLGA8T;GOLGA8K;GPR89A;GOLGA6C;GOLGA6D;GOLGA8M;CHID1;SNAP25;SORL1;BOK;STIM1;STX4;VAMP2;VAMP7;TGFBI;EIPR1;GOLGA8O;GOLGA8H;GOLGA8CP;VPS51;VRK1;CA4;YIPF2;REEP5;ATG9A;TRAPPC6A;CHAC1;CORO7;CHPF;GAL3ST4;WLS;VCPIP1;UXS1;PQLC1;C16orf70;LNPK;CLTCL1;COG3;TRAPPC9;CALN1;RAB34;TMEM79;COG8;ARFGAP2;CASQ1;ST6GAL2;DPY30;SLC9A7;PLEKHA8;FUT10;CHST1;LGR5;RGS20;USO1;VAMP4;STX16;STX10;BECN1;B4GALT4;B4GALT3;B4GALT2;MBTPS1;GBF1;RAB11A;ASAP2;AP1S2;AP1M1;RAB29;BAIAP3;GAL3ST3;PLOD3;SYS1;PCSK7;AP4M1;COG7;MARCH9;B4GALT6;B4GALT5;VAMP3;TJAP1;RAB9A;COG1;CHST2;PICK1;CHST3;STX8;SCAMP1;GOSR1;TMEM59;PITPNM1;GCC2;USP6NL;CD74;RGP1;C2CD2L;GOLGA5;DOP1B;CDH1
Cerebellum Cortex	Quadratic	GO_METAL_ION_TRANSMEMBRANE_TRANSPORTER_ACTIVITY	418	0.0004179	KCNE3;KCNJ18;HCN4;SLC17A4;ABCC9;KCNK7;CDK5;KCNMB2;SLC17A2;KCNE1B;PKDREJ;CACNG3;CACNG2;SLC9A6;SLC34A2;CLDN16;SLC12A7;SLC17A3;IL1RAPL1;SLC6A14;SCN11A;CHRNA7;PKD1L2;SLC5A11;GRIN3A;GRIN3B;CATSPER1;CATSPER2;TMC1;TMC2;SLC24A4;NIPA1;SLC5A10;LRRC38;CNR1;KCNH8;SLC31A1;SLC31A2;SLC9B2;TMEM37;TRPM6;SLC34A3;CCT8L2;NIPAL1;KCNU1;SLC5A12;SLC5A8;TRPV3;PKD1L1;SLC30A8;KCNV2;KCNG3;SLC5A9;SLC39A11;SLC10A4;LRRC55;TPCN2;SLC39A12;FKBP1B;RASA3;SLC9A8;ZDHHC17;NCS1;KCNH4;KCNH3;SLC39A14;KCNE5;KCNE4;PANX1;SLC41A1;CALHM1;MCOLN2;SLC24A2;SLC39A6;NALCN;GAS6;KCNG2;SLC13A4;CNNM4;KCNV1;ATP2C1;PKD2L2;CACNG5;CACNG4;KCNMB3;FAM155B;KCNH5;SLC39A1;KCNMB4;GPM6A;SLC39A5;SLC24A5;SLC13A5;SLC9C2;SLC9A9;SLC9C1;SLC6A16;GRIK1;GRIK2;GRIK3;GRIK4;GRIK5;GRIN1;GRIN2A;GRIN2B;GRIN2C;GRIN2D;TRPM5;SEC61A1;SLC39A3;SLC39A2;SLC40A1;ANXA2;ANXA2P2;ANXA5;KCNIP3;KCNIP2;KCNIP1;ANXA6;HPN;HTR1B;KCNK18;SLC6A19;PKD1L3;KCNT2;SLC10A6;CATSPER3;SLC6A18;NIPAL4;HCN1;SHROOM2;AQP1;ITGAV;ITPR1;ITPR2;ITPR3;KCNA1;KCNA2;KCNA3;KCNA4;KCNA5;KCNA6;KCNA7;KCNA10;KCNB1;KCNC1;KCNC2;KCNC3;KCNC4;KCND1;KCND2;KCND3;KCNE1;KCNF1;KCNG1;KCNH1;KCNH2;KCNJ1;KCNJ2;KCNJ3;KCNJ4;KCNJ5;KCNJ6;KCNJ8;KCNJ9;KCNJ10;KCNJ11;KCNJ12;KCNJ13;KCNJ14;KCNJ15;KCNJ16;KCNK1;KCNK2;KCNK3;KCNMA1;KCNMB1;KCNN1;KCNN2;KCNN3;KCNN4;KCNQ1;KCNQ2;KCNQ3;KCNS1;KCNS2;CATSPER4;KCNS3;SLC6A17;SLC9A4;LRRC26;LETM1;ASIC2;ASIC1;TRPM1;LRRC52;ATP1A1;ATP1A2;ATP1A3;ATP12A;ATP1A4;ATP1B1;ATP1B2;ATP1B3;FXYD2;ATP2A1;ATP2A2;ATP2A3;SLC11A2;ATP2B1;ATP2B2;ATP2B3;ATP2B4;ATP4A;ATP4B;OPRM1;P2RX4;KCNK4;KCNK9;SLC25A37;PDE2A;TRPV2;ASIC5;PKD1;PKD2;TPCN1;ATP7A;FXYD4;ATP7B;KCNK10;TMCO1;ZDHHC13;SLC6A20;TRPM4;CNNM2;TRPM7;SLC6A15;TMEM38B;MCOLN3;SLC39A9;TRPV6;ASIC4;SLC30A10;CHRNA9;SLC39A4;SLC30A6;CACNA2D3;SCN3B;TRPV5;KCNQ5;PSEN1;KCNK13;KCNK12;JPH1;SLC12A9;SLC17A7;CHRNA10;TRPC7;ATP13A1;JPH2;SLC39A10;NIPAL3;MCOLN1;SLC4A10;JPH3;TTYH1;MRS2;SLC24A3;SLC12A5;KCNT1;STIM2;HCN3;CACHD1;SLC4A5;CACNG8;CACNG7;CACNG6;TRPV4;SLC5A7;KCNK15;HCN2;RYR1;RYR2;RYR3;SCN1A;SCN1B;SCN2A;SCN2B;SCN3A;SCN4A;SCN4B;SCN5A;SCN7A;SCN8A;SCN9A;SCN10A;SCNN1A;SCNN1B;SCNN1D;SCNN1G;SLC28A3;SLC39A8;SLC13A3;SLC30A5;SLC1A1;SLC1A2;SLC1A3;SLC1A6;SLC3A2;SLC5A1;SLC5A2;SLC5A3;SLC5A4;SLC5A5;SLC6A1;SLC6A2;SLC6A3;SLC6A4;SLC6A6;SLC6A7;SLC6A8;SLC6A9;SLC6A11;SLC6A12;SLC6A13;SLC8A2;SLC8A1;SLC8A3;SLC9A1;SLC9A2;SLC9A3;SLC9A5;SLC10A1;SLC10A2;SLC11A1;SLC12A1;SLC12A2;SLC12A3;SLC12A4;SLC13A1;SLC34A1;SLC18A1;SLC18A2;SLC20A1;SLC20A2;SLC22A1;SLC22A3;SNAP25;ABCC8;TF;TFR2;TFRC;TRPC1;TRPC3;TRPC4;TRPC5;TRPC6;TRPM2;FAM155A;TRPV1;CACNA1A;CACNA1B;CACNA1C;CACNA1D;CACNA1E;SLC30A1;CACNA1F;SLC30A2;SLC30A3;SLC30A4;CACNA1S;CACNA2D1;CACNB1;CACNB2;CACNB3;CACNB4;CACNG1;KCNAB1;TMEM38A;TRPM8;SLC39A7;NIPAL2;TUSC3;SLC8B1;TRPM3;ORAI2;KCNIP4;CUL5;KCNH6;SLC38A1;NIPA2;SLC25A28;SLC4A9;KCNK16;SLC4A11;MAGT1;TMEM175;JPH4;SLC12A8;SLC9A7;ORAI1;KCNAB2;KCNK5;ABCB11;SLC4A4;SLC5A6;CACNA1I;CACNA1H;CACNA1G;KCNK17;TRPA1;KCNH7;PKD2L1;MCU;SLC13A2;MTMR6;SLC39A13;KCNQ4;SLC6A5;SLC28A2;SLC28A1;SLC24A1;KCNAB3;CACNA2D2;TSPOAP1;KCNG4;ASIC3;KCNB2;ORAI3;MMGT1;CACNA2D4;KCNK6;SLC4A7;SLC4A8;CLCA3P;ATP2C2;SLC23A2;SLC23A1;SLC12A6;KCNE2
Cerebellum Cortex	Quadratic	GO_HOMOLOGOUS_CHROMOSOME_SEGREGATION	54	0.00042185	SYCE1L;RNF212B;MEI4;SYCP2;CENPC;P3H4;STAG3;PTTG2;DMC1;TERB2;CCDC155;MEI1;MCMDC2;AGO4;FANCD2;SUN1;SPO11;MEIOB;SYCE2;PTTG3P;MLH3;MAJIN;TERB1;MEIOC;RNF212;C14orf39;CCDC36;MLH1;MRE11;MSH4;MSH5;PLK1;NDC1;TEX15;TEX12;TEX11;FMN2;CCNB1IP1;RAD21L1;SYCE3;SYCP1;TERF1;MEIKIN;UBE2B;BAG6;BRIP1;HORMAD1;SPATA22;MAEL;CCNE1;CCNE2;PTTG1;TRIP13;SYCE1;ESPL1;REC8
Cerebellum Cortex	Quadratic	GO_VACUOLAR_MEMBRANE	378	0.00042701	TOM1;AP1M2;ABCB6;TSPAN1;FLOT1;CALCOCO2;TCIRG1;RRAGB;ATP8A1;IFITM3;VTI1B;LAMTOR5;TM9SF1;NPRL2;RRAGA;CFTR;HPSE;CEACAM8;STARD3;CKAP4;GLIPR1;KPTN;GLMP;GABARAP;RNF13;GABARAPL2;STK11IP;VASN;AP2M1;AP1S1;AP2S1;CLCN5;BORCS5;CLCN6;CLCN7;BORCS7;CLN3;CLN5;CLTA;SLC15A4;CLTC;PLA2G4E;WDR81;MFSD12;ATP6V1G3;ARL8A;DRAM2;COL6A1;AP1S3;CP;HGSNAT;RNF183;C12orf66;TMEM199;CTNS;NFAM1;DTX3L;SLC38A9;CYB561;ABCA13;TMEM74;SPAAR;AP2A1;DAB2;AP2A2;AP1B1;SPPL2C;AP2B1;AP1G1;DDOST;DPP4;ECE1;EEF1A1;EEF1A2;EGF;ABCA2;SLC39A11;RAB12;TMEM192;ENPEP;STOM;SLC36A1;ABCD1;TPCN2;CYB561A3;RNF152;MARCH8;DAGLB;CCZ1B;ZNRF2;ATG14;WDFY3;ATP11B;ATP11A;CLEC16A;DNAJC13;MAN2B2;SZT2;VPS39;NCSTN;ATP13A2;ABCB9;ABCA5;ZFYVE26;MMD;ATP6V0A2;SNAPIN;FPR1;GABARAPL1;GABARAPL3;ATP6V0D2;ATP6V1C2;MTOR;TMEM9;GAA;PLA2G4F;PCSK9;MFSD8;BRI3;TECPR1;VPS33B;GBA;BLOC1S1;SLC17A5;GFAP;B4GALT1;AP3M1;VPS41;LAMP3;VPS4A;GNA11;GNAI1;GNAI3;GNAQ;GNB1;GNB2;GPLD1;BLOC1S2;SLC26A11;TMEM150B;ATG9B;ATP11C;LAMTOR2;GRN;OSTM1;ANPEP;MYLPF;RMC1;CDIP1;SLC2A8;ANXA2;ANXA6;HLA-DMA;HLA-DMB;HLA-DOA;HLA-DOB;HLA-DPA1;HLA-DPB1;HLA-DQA1;HLA-DQA2;HLA-DQB1;HLA-DQB2;HLA-DRA;HLA-DRB1;HLA-DRB3;HLA-DRB4;HLA-DRB5;HLA-F;HLA-H;RAB37;HSPA8;RAB7B;IRGM;IGF2R;SLCO4C1;ABCC6;TRIM23;TMEM179B;PNPLA7;LAMTOR4;LAMP1;LAMP2;LDLR;LNPEP;RAB44;LRMP;LRP1;LRP2;M6PR;ARRB1;MAN2B1;MANBA;MGST1;ABCC1;MAP1LC3C;TMEM150C;MYO6;MYO7A;CEACAM6;NDUFC2;NEU1;NPC1;SLC11A2;NSF;GPR143;OCA2;P2RX4;ATP6V0A4;SIDT2;SH3GLB1;MARCH2;TLR7;SLC15A3;SLC22A17;TLR8;ATRAID;ATP6V1D;ANKFY1;TMEM138;RAB14;ATP6V1H;CCZ1;ENPP1;ATP6V1A;ATP6V1B1;ATP6V1B2;ATP6V0C;ATP6V1C1;PIGR;ATP6V1E1;ACP2;ATP6V0B;TM6SF1;PLD1;TPCN1;ATP6V1G2;ATP6V0A1;TLR9;MIOS;TMEM106B;CTSA;BORCS6;GDAP2;PQLC2;CMTM6;SLC35F6;ACPP;LAMTOR1;STX17;MARCH1;ATG16L1;WIPI1;ARL8B;WDR41;MCOLN3;SLC29A3;AP5S1;DRAM1;LAPTM4B;PI4K2A;PRCP;PIP4P2;SLC48A1;MREG;VAC14;WDR11;VPS35;AP5M1;TMEM30A;LMBRD1;VPS11;ITFG2;TMEM165;PRKD1;AZU1;PSAP;PSEN1;TMEM9B;SPHK2;SPPL2B;GOPC;SLC44A2;MCOLN1;SNX14;RPTOR;KIAA1324;VPS18;RDH14;MEAK7;SLC7A14;ABCD4;RRAGD;RAB2A;RAB5C;TMEM8A;RAP1B;GNB4;RHEB;RPN2;SORT1;NAPB;SEC13;TMBIM1;RRAGC;MAP1LC3B2;VPS16;VPS33A;SLC3A1;SLC12A4;SURF4;BST2;VAMP7;THBD;TLR3;GPR137B;C3AR1;TRPM2;BORCS8;UBA52;UBA1;VLDLR;YWHAB;SLC30A2;SLC30A3;SLC30A4;LAPTM5;RAB7A;AHNAK;KXD1;PLEKHF1;WDR59;HPS6;LPCAT1;CYBRD1;SPG11;CUBN;DNAJC5;UBXN6;NPRL3;ITM2C;MAP1LC3B;VMP1;SBF2;SEH1L;RILP;STARD3NL;SPNS1;MAGT1;ULK1;EVA1A;STX7;WDR24;TMEM79;TMEM175;CCDC115;MAP1LC3A;SPPL2A;SLC49A4;LTV1;ABCC11;AP3B1;LAMTOR3;VAMP8;ABCC3;CD164;NAPG;NAPA;VNN1;CPNE3;MTMR2;CPNE1;AP1S2;AP1M1;AP3D1;ABCC10;ATG16L2;SYT7;PIP4P1;CD1B;AP5B1;ATP6V0D1;CD1D;SYNGR1;VAPA;ATP6V1F;MARCH9;SNAP29;STX8;SCARB1;SCARB2;LITAF;TMEM59;RAB3D;ATP6V1G1;ENTPD4;CD63;CD68;DEPDC5;CD74;TMEM63A;LAPTM4A;PLEKHM1
Cerebellum Cortex	Quadratic	GO_CELLULAR_CARBOHYDRATE_CATABOLIC_PROCESS	41	0.00044729	TREH;AGL;G6PC;GAA;GK5;TKFC;GK;GK2;GPD2;PGM2L1;GSK3A;GUSB;AOAH;INS;MANBA;IDNK;NEU2;PFKM;PGAM1;PGM1;PHKA1;PHKA2;PHKB;PHKG1;PHKG2;PPP1CA;PPP1CB;PPP1R3D;PGM2;ABHD10;ENOSF1;MIOX;TIGAR;GBA3;PYGB;PYGL;PYGM;SORD;TPI1;PPP1R3B;CALM1;PGGHG;MGAM;STBD1;SCARB2
Cerebellum Cortex	Quadratic	GO_ALANINE_TRANSPORT	10	0.00048342	SLC38A3;SLC36A4;SLC36A2;SLC36A1;SLC36A3;SLC6A17;SLC38A2;SLC38A7;SLC7A10;SLC1A4
Cerebellum White Matter	Constant	GO_NEURAL_NUCLEUS_DEVELOPMENT	55	2.6805e-06	BASP1;SEC24B;YWHAQ;PADI2;CHRNB2;CKB;CNP;COX6B1;ARX;ALDH1A3;FGF9;SIRT2;SCRIB;G6PD;GLUD1;SYPL2;HOXB1;HOXB2;HSPA5;KCNC1;KCNC2;RHOA;PHOX2A;MAOB;MBP;ASCL1;POTEE;NDUFS3;NFIB;ATP5PB;ATP5PF;PLP1;H2BFS;NDRG2;RAD1;GNB4;BCL2;ACTB;S100A1;SUDS3;CCDC14;NKX2-1;YWHAE;YWHAH;ZNF148;MAPKAP1;CALM1;ZNF430;CALM2;CALM3;CASP5;KIRREL3;TTBK1;DYNLL1;CDK5R1;PHOX2B;CDK5R2;INA;SYNGR3;FOXP2;SEC16A;CDC42
Cerebellum White Matter	Constant	GO_SUBSTANTIA_NIGRA_DEVELOPMENT	39	6.1059e-06	BASP1;YWHAQ;PADI2;CKB;CNP;COX6B1;FGF9;SIRT2;G6PD;GLUD1;SYPL2;HSPA5;RHOA;MAOB;MBP;POTEE;NDUFS3;ATP5PB;ATP5PF;PLP1;H2BFS;NDRG2;RAD1;GNB4;ACTB;S100A1;SUDS3;CCDC14;YWHAE;YWHAH;ZNF148;MAPKAP1;CALM1;ZNF430;CALM2;CALM3;CASP5;TTBK1;DYNLL1;INA;SYNGR3;SEC16A;CDC42
Cerebellum White Matter	Constant	GO_FIBRILLAR_CENTER	125	7.5156e-06	CD2BP2;DEAF1;NOP56;UBD;RPP38;CD3EAP;MALT1;CHD1;SP140;MBD6;CHCHD1;LEO1;INO80C;KLF6;ZNF385B;DAB2;DDX11;DKC1;AGER;E2F5;EEF1D;EN2;FBL;ESRRA;STOX1;TMEM217;JAZF1;FHIT;ICK;SAMD4A;WDR43;RRS1;ORC6;RAI14;HERC4;TIMM13;NUFIP1;ANKRD1;AFF4;SESN1;APEX2;RPS6KA6;TFCP2L1;NOP53;TAX1BP3;ACACA;FOXA1;HOXB5;CCDC137;FBLL1;LIPA;FOXL2NB;SMAD7;MLLT1;NFIB;NFIC;NFKBIE;PAFAH1B2;PAX5;YBX2;IPO11;EIF3L;IP6K2;NOP58;CDK12;PEX14;PLRG1;POLR2F;GAR1;PRMT7;FBLIM1;CC2D1A;HEATR1;THAP1;YY1AP1;PSPC1;WDR33;CDCA7L;SUPT20H;ZNF415;FOXJ2;PAK6;TRIM27;MRPL23;RREB1;FAM111A;POLR1E;SMARCB1;SNRPB2;TAF4B;TCOF1;TERF1;TOP1;TXNRD1;UBE2I;UBE2N;SUMO1;UBTF;EZR;NHEJ1;DSN1;STN1;AKNA;CAMK4;COIL;KDM5D;UTP15;MRI1;RPAIN;BTBD10;DUSP11;SMARCA5;B3GNT9;RAE1;UTP4;USO1;RNMT;SELENBP1;TAF1C;MAP3K14;RSAD2;MTDH;NOLC1;IMP4;CRIPT;KDM4A;DCAF1;ARHGAP32;IP6K1;SPATA2;URB1;DDX46;NUAK1;DCLRE1A
Cerebellum White Matter	Constant	GO_PROTEIN_LOCALIZATION_TO_JUXTAPARANODE_REGION_OF_AXON	5	0.00010353	NFASC;EPB41L3;CNTNAP2;CNTN2;CNTNAP1
Cerebellum White Matter	Constant	GO_POSITIVE_REGULATION_OF_GLUCONEOGENESIS_BY_POSITIVE_REGULATION_OF_TRANSCRIPTION_FROM_RNA_POLYMERASE_II_PROMOTER	4	0.00035785	SUPT20HL1;WDR5;SUPT20HL2;GCG;KAT2A;SUPT20H;KAT2B
Cerebellum White Matter	Constant	GO_MRNA_CIS_SPLICING_VIA_SPLICEOSOME	29	0.0004146	RNU4ATAC;RNU6ATAC;RNVU1-8;RNVU1-4;RNVU1-14;RNVU1-15;RNVU1-17;RNVU1-3;RNVU1-1;RNVU1-6;RNVU1-19;LINC01715;SRSF10;SRSF8;PSIP1;WBP4;SRSF12;RBMY1F;NCBP2;SNRNP200;PRPF40B;RNU11;RNVU1-18;RNVU1-7;RNU1-3;RNU1-2;RNU1-1;WEE2-AS1;DCPS;RBMY1J;NCBP2L;NCBP1;CWC15;WBP11;PRPF39;PRPF40A;RBM22;RBM4;RBMY1A1;RNU1-4;RF00003;SRSF1;SRSF2;SRSF3;SRSF4;SRSF5;SRSF6;SRSF7;SFSWAP;SNRPC;RBM4B;SRSF9;SART1;DDX23;RBM19
Cerebellum White Matter	Constant	GO_COMPLEMENT_COMPONENT_C3B_BINDING	4	0.00045429	VSIG4;CR1;ITGAM;ITGB2;PHB
Cerebellum White Matter	Constant	GO_BASEMENT_MEMBRANE_ASSEMBLY	8	0.00074005	RAMP2;DAG1;CLASP2;PHLDB1;CLASP1;LAMC2;PLOD3;PHLDB2
Cerebellum White Matter	Constant	GO_POSITIVE_REGULATION_OF_ARACHIDONIC_ACID_SECRETION	6	0.00081008	PLA2R1;MIF;NTSR1;SSTR4;PLA2G6;PLA2G10
Cerebellum White Matter	Constant	GO_REGULATION_OF_ARACHIDONIC_ACID_SECRETION	8	0.00092607	PLA2R1;MIF;NTSR1;ATP5PF;SSTR4;SYK;PLA2G6;PLA2G10
Cerebellum White Matter	Linear	GO_HEMOGLOBIN_COMPLEX	8	5.1652e-05	CYB5R3;HBA1;HBA2;HBM;HBB;HBD;HBE1;HBG1;HBG2;HBQ1;HBZ;AHSP
Cerebellum White Matter	Linear	GO_RHO_GUANYL_NUCLEOTIDE_EXCHANGE_FACTOR_ACTIVITY	73	7.3783e-05	ARHGEF33;FARP1;NET1;VAV3;AKAP13;ARHGEF25;FGD4;ARHGEF19;DOCK11;FGD5;PLEKHG4B;DOCK1;DOCK2;DOCK3;ECT2;EPS8;SPATA13;FGD2;FGD1;ARHGEF15;MCF2L2;ARHGEF9;MCF2L;DNMBP;ARHGEF12;ARHGEF18;NGEF;PLEKHG4;PLEKHG3;ARHGEF26;TIAM2;ARHGEF16;ABR;ECT2L;ARHGEF37;MCF2;ITSN2;ARHGEF4;ARHGEF3;ARHGEF38;EPS8L1;ARHGEF10L;PLEKHG6;ARHGEF40;FGD6;PLEKHG5;PLEKHG1;PREX1;ALS2;RGL2;RASGRF1;RASGRF2;BCR;ARHGEF28;ITSN1;EPS8L2;PLEKHG2;SOS1;SOS2;TIAM1;TRIO;VAV1;VAV2;EPS8L3;ARHGEF5;PREX2;OBSCN;ARHGEF39;ARHGEF7;FGD3;KALRN;ARHGEF1;ARHGEF2;ARHGEF6;ARHGEF10;ARHGEF11;ARHGEF17;FARP2
Cerebellum White Matter	Linear	GO_RECEPTOR_ANTAGONIST_ACTIVITY	27	0.00020302	MTRNR2L7;MTRNR2L1;MTRNR2L2;MTRNR2L3;MTRNR2L4;MTRNR2L5;MTRNR2L6;MTRNR2L8;MTRNR2L9;MTRNR2L10;MTRNR2L11;MTRNR2L12;MTRNR2L13;IL18BP;FST;SPINT3;ZNF653;WFIKKN1;WFIKKN2;ADH7;AGTR2;ESR2;DKK1;IL36RN;DKKL1;DKK4;DKK3;DKK2;IGSF1;IL1RN;LRPAP1;CCL5;PXDN
Cerebellum White Matter	Linear	GO_CLATHRIN_SCULPTED_MONOAMINE_TRANSPORT_VESICLE	5	0.00028914	RAB3A;SLC18A1;SLC18A2;VAMP2;SYT1
Cerebellum White Matter	Linear	GO_BRANCHED_CHAIN_AMINO_ACID_TRANSPORT	5	0.00040246	SLC38A9;SLC6A17;SLC6A15;SLC38A7;SLC3A2
Cerebellum White Matter	Linear	GO_RHO_GTPASE_BINDING	153	0.00047066	ARHGEF33;ABI2;FARP1;NET1;PAK4;CDC42EP2;VAV3;CDC42EP3;NCKAP1;IQGAP2;NOXA1;RALBP1;TRIOBP;CDC42EP1;AKAP13;FMNL2;ARHGEF25;LRRK2;FGD4;WHAMM;IQGAP3;ARHGEF19;DOCK11;CDC42EP5;FGD5;PLEKHG4B;DAPK3;DIAPH1;DIAPH2;DOCK1;DOCK2;DOCK3;DVL1;DVL2;DVL3;ECT2;EPS8;SPATA13;FGD2;FGD1;PPP6R1;ARHGEF15;DAAM1;MCF2L2;FLNA;CYFIP1;ARHGEF9;MCF2L;DNMBP;ARHGEF12;ARHGEF18;SRGAP2;DAAM2;CDC42EP4;CORO1C;SH3BP1;ARFIP2;KCTD13;NGEF;PLEKHG4;PLEKHG3;ARHGEF26;TIAM2;NOX1;ARHGEF16;ABR;STXBP6;PKN3;STRN3;NCKAP1L;WHAMMP3;ECT2L;ITPKA;ARHGEF37;ARHGAP4;ARHGDIA;ARHGDIB;ARHGDIG;RHOH;MCF2;MAP3K11;MYO9B;NCF2;OCRL;PAK1;ITSN2;PAK2;PAK3;ARHGEF4;ARHGEF3;PARD6A;PFN1;ATP7A;ANLN;ARHGEF38;EPS8L1;ARHGAP17;ARHGEF10L;PLEKHG6;ARHGEF40;EXOC1;FGD6;BRK1;PKN1;PKN2;RCC2;CDC42SE1;PAK6;CDC42SE2;PAK5;PLEKHG5;PLEKHG1;SRGAP1;HACE1;PREX1;ALS2;RGL2;RASGRF1;RASGRF2;ROCK1;BCR;RTKN;ARHGEF28;C15orf62;INF2;ITSN1;SBK2;SRGAP2B;EPS8L2;PLEKHG2;SRGAP2C;SOD1;SOS1;SOS2;CDKL5;TIAM1;TNFAIP1;TRIO;VAV1;VAV2;WAS;FMNL1;EPS8L3;ARHGEF5;SIKE1;PREX2;DIAPH3;OBSCN;PARD6G;PARD6B;ARHGEF39;YBX3;STRIP1;DOCK7;CAV1;IQGAP1;ARHGEF7;WASF1;FGD3;KALRN;FMNL3;ARHGEF1;ARHGEF2;MTSS2;KIF3B;ARHGEF6;ROCK2;CDC42BPB;ARHGEF10;DOCK4;ARHGEF11;ARHGEF17;FARP2;SRGAP3;ARHGAP44
Cerebellum White Matter	Linear	GO_PROTEIN_ARGININE_OMEGA_N_MONOMETHYLTRANSFERASE_ACTIVITY	5	0.00053882	PRMT1;PRMT7;PRMT6;PRMT8;PRMT9
Cerebellum White Matter	Linear	GO_PHOSPHATIDYLINOSITOL_BISPHOSPHATE_BINDING	93	0.00054019	RAB35;ADAP1;WDR45;SNX18;TWF2;TIRAP;FCHO2;SNX20;CLVS2;AMER1;SYT9;COMMD1;CLVS1;GSDME;GRAMD2A;AMER3;AKT1;AMER2;RPH3A;PLCB1;ATP13A2;ACAP2;PHLDA3;ALOX15;WASHC2C;WIPI2;LDLRAP1;PLEK2;DAPP1;SDCBP2;SNX5;GSDMA;SH3PXD2B;STXBP6;ANXA2;ANXA2P2;HIP1;SYT10;KCNH1;KCNJ1;KCNJ2;KCNQ1;MAPT;MARK1;MYO1B;ASAP1;PFN1;PFN2;PLCD1;ZFYVE1;PLEK;PLEKHA5;SYTL2;WIPI1;LAPTM4B;KIF16B;EXOC1;ADAP2;GSDMB;GSDMC;WDR45B;PARD3;JPH2;SNX14;TWF1;RAG2;PLEKHA1;PLEKHA2;RS1;SDCBP;MYO1G;ARAP3;PIRT;ANXA8;NCF1;SLC9A1;NCF1B;NCF1C;SYT1;SYT5;TTPA;ANXA8L1;TULP1;TULP3;VIL1;MAPKAP1;GSDMD;PICALM;FZD7;ARRDC1-AS1;SCIN;SNX3;GBF1;ACTN2;KRIT1;PLCZ1;SNX21;HIP1R;SYT7;SESTD1;MTSS2;SH3PXD2A;FRMPD4;GAB2;FCHSD2;SNAP91
Cerebellum White Matter	Linear	GO_RECEPTOR_INHIBITOR_ACTIVITY	35	0.00059079	MTRNR2L7;MTRNR2L1;MTRNR2L2;MTRNR2L3;MTRNR2L4;MTRNR2L5;MTRNR2L6;MTRNR2L8;MTRNR2L9;MTRNR2L10;MTRNR2L11;MTRNR2L12;MTRNR2L13;IL18BP;FST;SPINT3;ZNF653;LYPD1;WFIKKN1;WFIKKN2;LYPD6;ADH7;AGTR2;ESR2;DKK1;PCSK9;IL36RN;DKKL1;DKK4;DKK3;DKK2;IGSF1;IL1RN;CLEC12B;LRPAP1;LY6E;LY6H;LY6G6D;CCL5;LYNX1;PXDN
Cerebellum White Matter	Linear	GO_REGULATION_OF_ENDOSOME_SIZE	5	0.00070456	SNF8;ALS2;RAB5A;RILP;RAB11A
Cerebellum White Matter	Quadratic	GO_POSITIVE_REGULATION_OF_CENTROSOME_DUPLICATION	8	1.4182e-05	PLK4;CEP120;NUP62;POC1A;CENPJ;CEP295;ROCK2;VPS4B
Cerebellum White Matter	Quadratic	GO_DE_NOVO_CENTRIOLE_ASSEMBLY	5	2.7195e-05	PLK4;CCDC78;DEUP1;CEP152;CEP63
Cerebellum White Matter	Quadratic	GO_DEUTEROSOME	5	3.4639e-05	PLK4;CCDC78;DEUP1;SASS6;CEP152
Cerebellum White Matter	Quadratic	GO_POSITIVE_REGULATION_OF_CENTRIOLE_REPLICATION	6	6.5968e-05	PLK4;CEP120;NUP62;CENPJ;CEP295;VPS4B
Cerebellum White Matter	Quadratic	GO_MEIOTIC_CHROMOSOME_SEPARATION	24	0.0001213	M1AP;EME1;SHOC1;HFM1;EME2;CENPX;ERCC4;MAPK15;NCAPH;MEIOB;NCAPH2;CENPS;MLH1;MOS;MSH4;TEX11;FANCM;BLM;TOP2A;TOP2B;TTK;RMI1;MUS81;SLX4;ESPL1
Cerebellum White Matter	Quadratic	GO_UBIQUITIN_PROTEIN_TRANSFERASE_ACTIVATOR_ACTIVITY	8	0.00012605	CDC20B;FZR1;AUP1;FBXW7;CBX8;RING1;UBE2L3;CDC20
Cerebellum White Matter	Quadratic	GO_UBIQUITIN_PROTEIN_TRANSFERASE_REGULATOR_ACTIVITY	17	0.00014771	TRIB1;GLMN;CDC20B;FBXO5;TRIB2;FZR1;AUP1;FBXW7;CBX8;TRIB3;RING1;RPL5;RPL11;RPS7;UBE2L3;RPL23;CDC20
Cerebellum White Matter	Quadratic	GO_POSITIVE_REGULATION_OF_CENTROSOME_CYCLE	11	0.00016985	PLK4;UBXN2B;CEP120;NUP62;POC1A;CENPJ;NSFL1C;RANBP1;CEP295;ROCK2;VPS4B
Cerebellum White Matter	Quadratic	GO_CHROMOSOME_SEPARATION	86	0.00017253	NDC80;MAD2L2;TACC3;CENPE;CENPF;PTTG2;NEK6;DIS3L2;M1AP;CSNK2A1;CSNK2A2;EME1;SHOC1;HFM1;DUSP1;EME2;CENPX;ERCC4;MAPK15;NCAPD3;NCAPH;CDC26;MEIOB;ANAPC15;PTTG3P;FBXO5;NSMCE2;NCAPH2;ANAPC4;APC;GEN1;IK;CENPS;MAD2L1;MLH1;MOS;MSH4;ATM;NUMA1;DYNC1LI1;ANAPC5;LCMT1;ANAPC11;PLK1;SPDL1;PPP2R1A;CDK5RAP2;RIOK2;PCID2;TEX14;TEX11;SMARCAD1;PSMG2;HECW2;FANCM;RAD21;RB1;BLM;ANAPC1;BUB1;BUB1B;TOP2A;TOP2B;TOP3A;TPR;TTK;XRCC3;ZNF207;RMI1;MUS81;CDT1;MAD1L1;USP44;SLX4;CUL3;KLHL22;CDC23;CCNB1;ZW10;BUB3;AURKB;PTTG1;TRIP13;RECQL5;ESPL1;DLGAP5;CDC6;CDC20;NCAPD2;CDC27
Cerebellum White Matter	Quadratic	GO_REGULATION_OF_PHOSPHATE_TRANSPORT	8	0.00017402	CEBPB;CRY2;FGFR1;ATF4;ROS1;SFRP4;SLC34A1;FGF23
Cerebral White Matter	Constant	GO_TIGHT_JUNCTION	117	5.5399e-05	CLDN24;PDCD6IP;CLDN34;CDH5;OCLN;CDK4;PATJ;CLDN16;BVES;SYNPO;C1QTNF5;ADCYAP1R1;PARD3B;JAML;CLDN4;CLDN3;CLDN7;CLDN23;MPP7;FRMPD2;CLDN19;CTNNB1;IGSF5;CXADR;MARVELD2;AMOT;AMOTL1;DLG1;DLG3;ECT2;EPHA2;MAPK15;SIPA1L3;FRMD4B;RPGRIP1L;CLDN14;DDX58;SH3BP1;CLDN15;AOC1;MAGI3;NPHP4;CLDN17;TJP3;ILDR1;ANK3;UBN1;CCDC85C;APC;SHROOM2;TACSTD2;EPCAM;AFDN;NHS;NPHP1;CLDN20;CLDN11;F11R;PARD6A;CLDN18;AMOTL2;LSR;PMP22;CLDN22;USP53;EPB41L4B;MXRA8;ARHGAP17;LIN7C;FRMD4A;PRKCI;ASH1L;PRKCZ;PARD3;PLXDC1;CGN;RAP2C;JAM2;RAB13;RAP2B;CCND1;LIN7B;MPP5;CLDN25;WNK4;WNK3;STRN;TBCD;TGFBR1;TJP1;CLDN5;VASP;FZD5;MICALL2;CLMP;POF1B;SYMPK;EPPK1;JAM3;PARD6G;PARD6B;CGNL1;YBX3;MPDZ;LIN7A;SAPCD2;CLDN12;CLDN10;CLDN8;CLDN6;CLDN2;CLDN1;CLDN9;ESAM;ARHGEF2;MARVELD3;MTDH;VAPA;MAGI1;CRB3;CYTH3;CYTH2;CYTH1;TJAP1;TJP2;TRAF4;RAPGEF2;MAGI2
Cerebral White Matter	Constant	GO_ACID_AMINO_ACID_LIGASE_ACTIVITY	15	0.00010122	PAICS;TTL;TTLL8;FPGS;TTLL1;TTLL3;GCLC;GCLM;TTLL6;GSS;CARNS1;PPCS;TTLL7;TPGS1;TTLL4
Cerebral White Matter	Constant	GO_APICAL_JUNCTION_COMPLEX	131	0.00026143	CLDN24;PDCD6IP;CLDN34;CDH5;OCLN;CDK4;PATJ;SORBS1;CLDN16;BVES;SYNPO;C1QTNF5;ADCYAP1R1;PARD3B;JAML;FRMD6;SHROOM1;CLDN4;CLDN3;CLDN7;CLDN23;MPP7;FRMPD2;PLEKHA7;CLDN19;CTNNA1;CTNNB1;CTNND1;IGSF5;CXADR;MARVELD2;AMOT;AMOTL1;DLG1;DLG3;ECT2;MAPK15;FRMD4B;RPGRIP1L;CLDN14;DDX58;SH3BP1;CLDN15;NECTIN3;AOC1;MAGI3;NPHP4;CLDN17;TJP3;ANK3;UBN1;CCDC85C;APC;SHROOM2;JUP;KIFC3;RHOA;TACSTD2;EPCAM;NHS;NPHP1;CLDN20;CLDN11;F11R;PARD6A;CLDN18;AMOTL2;PMP22;CLDN22;USP53;EPB41L4B;MXRA8;ARHGAP17;LIN7C;FRMD4A;PRKCI;PKN2;ASH1L;PRKCZ;PARD3;PLXDC1;SHROOM4;CGN;SHROOM3;CAMSAP3;RAP2C;NECTIN1;NECTIN2;JAM2;RAB13;RAP2B;CCND1;LIN7B;MPP5;CLDN25;WNK4;WNK3;STRN;TBCD;TGFBR1;TJP1;CLDN5;VASP;FZD5;MICALL2;CLMP;PDZD3;POF1B;NECTIN4;SYMPK;EPPK1;JAM3;PARD6G;PARD6B;CGNL1;FBF1;YBX3;MPDZ;LIN7A;SAPCD2;CLDN12;CLDN10;CLDN8;CLDN6;CLDN2;CLDN1;CLDN9;ESAM;ARHGEF2;MARVELD3;MTDH;VAPA;MAGI1;CRB3;CYTH3;CYTH2;CYTH1;TJAP1;TJP2;TRAF4;RAPGEF2;MAGI2;CDH1
Cerebral White Matter	Constant	GO_CYTIDINE_DEAMINASE_ACTIVITY	11	0.00037905	APOBEC2;APOBEC3D;APOBEC3H;APOBEC3A;APOBEC3F;APOBEC3C;APOBEC1;AICDA;APOBEC3G;CDADC1;APOBEC3B;CDA
Cerebral White Matter	Constant	GO_BOX_H_ACA_RNP_COMPLEX	4	0.000401	DKC1;SNORA74A;GAR1;NOP10;NHP2;SNORA63;SNORA62;SNORA73A;TERC;NOLC1
Cerebral White Matter	Constant	GO_BOX_H_ACA_SNORNA_BINDING	4	0.000401	DKC1;GAR1;NOP10;NHP2;NOLC1
Cerebral White Matter	Constant	GO_BOX_H_ACA_SNORNP_COMPLEX	4	0.000401	DKC1;GAR1;NOP10;NHP2;NOLC1
Cerebral White Matter	Constant	GO_POSITIVE_REGULATION_OF_ALPHA_BETA_T_CELL_DIFFERENTIATION	42	0.00040307	ADA;MALT1;NLRP3;IL23R;GLI3;ANXA1;NCKAP1L;HLX;IFNG;IHH;IL4R;IL12B;IL12RB1;IL18;ITPKB;RHOA;LGALS9;MIR21;MYB;PNP;FOXP3;ZBTB7B;IL23A;SASH3;PRKCZ;RARA;CCL19;NFKBIZ;SHH;SYK;TGFBR2;TNFSF4;ZAP70;ZBTB16;NKAP;NFKBID;AP3B1;RUNX1;RUNX3;CBFB;SOCS1;RIPK2;AP3D1;CD83;CD80;CD86;SOCS5
Cerebral White Matter	Constant	GO_RIBONUCLEOSIDE_CATABOLIC_PROCESS	19	0.00051597	ADA;APOBEC2;APOBEC3D;ADAL;APOBEC3H;AHCY;APOBEC3A;APOBEC3F;ENPP4;APOBEC3C;HPRT1;APOBEC1;PNP;ADA2;AICDA;APOBEC3G;UPP1;NUDT18;CDADC1;APOBEC3B;CDA
Cerebral White Matter	Constant	GO_POSITIVE_REGULATION_OF_CD4_POSITIVE_ALPHA_BETA_T_CELL_ACTIVATION	31	0.000808	MALT1;CD160;NLRP3;IL23R;CD55;ANXA1;NCKAP1L;HLX;IFNG;IL4R;IL12B;IL12RB1;IL18;LGALS9;MIR21;MYB;FOXP3;ZBTB7B;IL23A;SASH3;PRKCQ;PRKCZ;RARA;CCL19;XCL1;NFKBIZ;TGFBR2;TNFSF4;NFKBID;SOCS1;RIPK2;CD83;CD80;CD86;SOCS5
Cerebral White Matter	Linear	GO_URETERIC_BUD_ELONGATION	9	3.1613e-05	FGF1;FMN1;SIX4;KIF26B;SALL1;SIX1;BMP4;HNF1B;LZTS2
Cerebral White Matter	Linear	GO_HYALURONONGLUCOSAMINIDASE_ACTIVITY	8	0.00019807	OGA;HYAL4;CEMIP2;HYAL1;CEMIP;SPAM1;HYAL3;HYAL2
Cerebral White Matter	Linear	GO_MEMBRANE_REPOLARIZATION_DURING_ATRIAL_CARDIAC_MUSCLE_CELL_ACTION_POTENTIAL	5	0.00020446	FLNA;KCNA5;KCNJ3;KCNJ5;KCNN2;KCNQ1;MIR328
Cerebral White Matter	Linear	GO_REGULATION_OF_CALCIUM_ION_DEPENDENT_EXOCYTOSIS	103	0.00023055	DNM1L;CDK5;UNC13B;CSPG5;ADCY1;GIPC1;CPLX2;CPLX1;STX1B;CHRM2;CHRNA4;CHRNA5;TRIM9;CHRNB2;CHRNB3;GRIN3A;LRRK2;CNR1;SYT2;ADORA2A;ADORA2B;RIMS4;SYT9;ADRA1A;SYT6;ADRA2A;DRD1;DRD2;DVL1;SCAMP5;NLGN1;RAB3GAP1;RIMS1;SYT11;FMR1;NCS1;SNAPIN;BACE1;CBARP;GNAI2;GIT1;GRIK5;GSK3B;APBA1;APBA2;HTR1B;HTR2A;SYT10;KCNB1;ARF1;NOTCH1;ATP2A2;P2RX1;P2RY1;P2RY4;SYT17;PFN2;SEPT5;TRPV6;PRKCB;PRKCG;CLTRN;SYT13;VPS18;RAB3A;RAB5A;RAP1A;RAP1B;CPLX3;REST;NAPB;BRAF;STX1A;STXBP1;STXBP3;VAMP1;SYN1;SYP;SYT1;SYT4;SYT5;WNT7A;CACNA1D;ZP3;CACNB2;CALM1;CALM3;CAMK2A;HYAL3;SYT15;DTNBP1;SYT3;DOC2B;DOC2A;FBXL20;PPFIA2;CASK;NAPA;CACNA1I;CACNA1H;CACNA1G;BAIAP3;CDK5R2;CHRNA6;SYT8;SYT7;DGKI;SYT12;RPH3AL;STXBP5L;PREPL;RIMS2;RIMS3
Cerebral White Matter	Linear	GO_CALCIUM_ION_REGULATED_EXOCYTOSIS	143	0.0003152	DNM1L;CDK5;UNC13B;CSPG5;ADCY1;GIPC1;CPLX2;CPLX1;RAPGEF4;PRRT2;CHP1;STX1B;CHRM2;CHRNA4;CHRNA5;TRIM9;CHRNB2;CHRNB3;GRIN3A;SNAP47;LRRK2;CNR1;SYT2;ADORA2A;ADORA2B;RIMS4;SYT9;ADRA1A;SYT6;CTBP2;ADRA2A;DRD1;DRD2;DVL1;SCAMP5;STX2;NLGN1;RAB3GAP1;RIMS1;UNC13A;SYT11;FMR1;PIP5K1C;NCS1;SCRIB;SNAPIN;BACE1;CBARP;ERC2;BLOC1S6;PCLO;GNAI2;GIT1;GRIK5;GSK3B;APBA1;APBA2;HTR1B;HTR2A;CPLX4;SYT10;KCNB1;ARF1;STX19;UNC13C;NOTCH1;ATP2A2;P2RX1;P2RX7;P2RY1;P2RY4;SDF4;SYT17;PFN2;SEPT5;EQTN;ARHGAP17;PPP3CB;TRPV6;PRKCB;PRKCG;PSEN1;CLTRN;SYT13;VPS18;ZP4;RAB3A;RAB5A;RAP1A;RAP1B;CPLX3;REST;NAPB;SNAP25;SNCA;BRAF;STX1A;STX3;STX4;STXBP1;STXBP3;VAMP1;VAMP2;VAMP7;SYN1;SYP;SYT1;SYT4;SYT5;WNT7A;CACNA1D;ZP3;CACNB2;CALM1;DNAJC5;CALM3;CAMK2A;HYAL3;SYT15;DTNBP1;SYT3;DOC2B;DOC2A;FBXL20;PPFIA2;PPFIA3;SCIN;CASK;CADPS;STX11;SNAP23;NAPA;SYNJ1;CACNA1I;CACNA1H;CACNA1G;BAIAP3;CDK5R2;CHRNA6;SYT8;SYT7;DGKI;SYT12;VAMP3;SNAP29;CADPS2;OTOF;RPH3AL;STXBP5L;PREPL;RIMS2;SNPH;RIMS3;SV2A
Cerebral White Matter	Linear	GO_GANGLION_DEVELOPMENT	14	0.00054162	SEMA3A;CTNNB1;INSM1;ASCL1;SIX4;POU4F2;RGS4;SEMA3F;SIX1;TULP3;FZD3;NRP2;NRP1;PHOX2B
Cerebral White Matter	Linear	GO_HISTONE_DEACETYLASE_BINDING	102	0.00078815	HDAC6;HDAC5;MEF2B;AKAP8;ZNHIT1;CEBPB;NUDT21;CHD4;DDX20;NACC2;CRY1;PARP1;MIER3;DHX36;DNMT3B;SIRT2;WDTC1;CAMTA2;SMG5;CBX5;HEY2;NIPBL;BRMS1;KAT2A;MAGEA2B;AKAP8L;ANKRD1;GLI3;KCTD21;HIST1H1B;HDAC1;HDAC2;HIC1;HIF1A;HNRNPD;HOXA10;HES1;HSPA1A;HSPA1B;HSP90AA1;HSP90AB1;INSM1;KPNA2;MAGEA1;MAGEA2;MEF2A;BORCS8-MEF2B;MEF2C;MEF2D;NKX3-1;PRKN;FOXP3;ZBTB7B;GMNN;LEF1;DACT1;PHB;MIER2;BCOR;UHRF1BP1;PKN1;PKN2;MAPK8;BEX4;MTA3;MIER1;ANKRA2;RAC1;RAD9A;RARA;RBBP4;CCND1;RELA;PRDM1;SFPQ;SUDS3;SIX3;SP1;SP2;SRF;TAL1;TCF21;TFAP4;NR2E1;TOP2A;TOP2B;TP53;NR2C1;TRAF6;USF1;YWHAB;YWHAE;BHLHE41;NRIP1;HDAC10;ZMYND15;PHF6;BRMS1L;GCM1;RFXANK;HDAC3;KAT2B;MTA1;MTA2;KLF4;MYOCD;NCOR1;NCOR2;HDAC9;HDAC4;CDC20
Cerebral White Matter	Linear	GO_REGULATION_OF_REGULATED_SECRETORY_PATHWAY	146	0.00094774	DNM1L;CDK5;UNC13B;CSPG5;ADCY1;GIPC1;CPLX2;CPLX1;STX1B;CHRM2;CD300A;CHRNA4;CHRNA5;TRIM9;CHRNB2;CHRNB3;GRIN3A;LRRK2;CNR1;SYT2;ADORA2A;ADORA2B;CRHR1;RIMS4;SYT9;ADRA1A;SYT6;ADRA2A;AP1G1;DRD1;DRD2;DVL1;SCAMP5;UNC13D;F2RL1;FCER1G;FCGR2B;FER;FES;FGR;NLGN1;RAB3GAP1;FOXF1;RIMS1;SYT11;FMR1;NCS1;SNAPIN;BACE1;CBARP;GATA2;GNAI2;GIT1;ABR;GRIK5;GSK3B;ADGRE2;HLA-F;HMOX1;APBA1;APBA2;HTR1B;HTR2A;SYT10;IL4R;IL13;IL13RA2;ITGAM;ITGB2;KCNB1;ARF1;RAB15;LAMP1;LGALS9;LYN;NOTCH1;NPPA;ATP2A2;P2RX1;P2RY1;P2RY4;PDPK1;SYT17;PFN2;SEPT5;TRPV6;PRKCB;PRKCG;C12orf4;CD177;PTAFR;CLTRN;SYT13;VPS18;RAB3A;RAB5A;RAB27A;RAC2;RAP1A;RAP1B;CPLX3;REST;BCR;CEACAM1;NAPB;MICAL1;BRAF;STX1A;STX4;STXBP1;STXBP2;STXBP3;VAMP1;VAMP7;SYK;SYN1;SYP;SYT1;SYT4;SYT5;CCR2;WNT7A;CACNA1D;ZP3;CACNB2;CALM1;CALM3;CAMK2A;HYAL3;SYT15;DTNBP1;PRAM1;SYT3;DOC2B;DOC2A;FBXL20;PPFIA2;CASK;VAMP8;SNX4;NAPA;CD84;CACNA1I;CACNA1H;CACNA1G;BAIAP3;CDK5R2;CHRNA6;SYT8;SYT7;DGKI;SYT12;RPH3AL;STXBP5L;RAB3D;PREPL;RIMS2;RIMS3;GAB2
Cerebral White Matter	Linear	GO_CELLULAR_RESPONSE_TO_UV_B	6	0.001015	CDKN1A;CRIP1;HYAL1;MFAP4;MME;STK11;HYAL3;HYAL2
Cerebral White Matter	Linear	GO_REGULATION_OF_SYNAPTIC_GROWTH_AT_NEUROMUSCULAR_JUNCTION	5	0.0010866	AGRN;MUSK;SIX4;SIX1;COLQ
Cerebral White Matter	Quadratic	GO_HYALURONONGLUCOSAMINIDASE_ACTIVITY	8	5.9694e-05	OGA;HYAL4;CEMIP2;HYAL1;CEMIP;SPAM1;HYAL3;HYAL2
Cerebral White Matter	Quadratic	GO_REGULATION_OF_TRANSLATIONAL_ELONGATION	17	0.0001054	DPH3P1;USP16;DNAJC24;CPEB2;EIF5AL1;AARS;DPH1;DPH2;EIF5A;CPEB3;DPH3;GRM5;DPH5;EIF5A2;SRP9;ALKBH1;DPH6;DPH7;EIF4A3
Cerebral White Matter	Quadratic	GO_REGULATION_OF_NITRIC_OXIDE_MEDIATED_SIGNAL_TRANSDUCTION	10	0.00011489	EGFR;GUCY1A2;GUCY1A1;INS;ATP2B4;SPINK1;THBS1;VEGFA;PDE5A;NOS1AP
Cerebral White Matter	Quadratic	GO_CELLULAR_RESPONSE_TO_UV_B	6	0.00035242	CDKN1A;CRIP1;HYAL1;MFAP4;MME;STK11;HYAL3;HYAL2
Cerebral White Matter	Quadratic	GO_RELAXATION_OF_SMOOTH_MUSCLE	9	0.00052997	ADORA1;ADORA2B;GUCY1A1;KCNMA1;MIR153-1;MIR153-2;PRKG1;RGS2;SLC8A1;SOD1;ABCC8
Cerebral White Matter	Quadratic	GO_ACTIVATION_OF_PHOSPHOLIPASE_C_ACTIVITY	29	0.00072648	NMUR1;RASGRP4;ADCYAP1R1;ADRA1A;AGT;LPAR1;EDNRA;EGFR;GNA15;GNAQ;ANG;HTR2A;HTR2B;ITK;NTF4;NTRK2;P2RY6;PLCB2;PLCG1;AVPR1A;AVPR1B;PTH;BDNF;SELE;P2RY12;C5AR1;TXK;S1PR4;LPAR2;GPR55
Cerebral White Matter	Quadratic	GO_RELAXATION_OF_VASCULAR_SMOOTH_MUSCLE	7	0.00077482	ADORA1;ADORA2B;GUCY1A1;KCNMA1;MIR153-1;MIR153-2;PRKG1;RGS2;SOD1
Cerebral White Matter	Quadratic	GO_REGULATION_OF_ADENYLATE_CYCLASE_ACTIVATING_ADRENERGIC_RECEPTOR_SIGNALING_PATHWAY_INVOLVED_IN_HEART_PROCESS	3	0.00084951	GNAI2;MIR133A1;MIR133A2;NOS1;ATP2B4
Cerebral White Matter	Quadratic	GO_POSITIVE_REGULATION_OF_AMPA_RECEPTOR_ACTIVITY	7	0.00098033	CACNG3;CACNG2;ADRB2;ARC;CACNG4;NLGN3;RELN;SHANK3
Cerebral White Matter	Quadratic	GO_ADHERENS_JUNCTION_MAINTENANCE	6	0.00099053	RASSF8;PLEKHA7;KIFC3;PKP2;INAVA;CAMSAP3
Cortex	Constant	GO_POSTSYNAPTIC_MEMBRANE	297	4.2802e-05	CDH2;ABI1;CDH9;CDH10;AKAP9;ADAM10;CDK5;GPHN;SIGMAR1;CACNG3;CACNG2;SEMA4F;PDLIM5;RGS14;CSPG5;ADCY1;IL1RAPL1;LZTS1;PRRT2;CHRM1;CHRM2;CHRM3;CHRM4;CHRM5;CHRNA1;SYNPO;CHRNA2;CHRNA3;CHRNA4;CHRNA5;CHRNA7;ADCY8;CHRNB1;CHRNB2;CHRNB3;CHRNB4;CHRND;CHRNE;CHRNG;SLITRK1;KCTD12;GRIN3A;GRIN3B;CNTN1;COL13A1;COMT;ADORA1;ADORA2A;CRKL;LRFN5;GSG1L;ADRA1A;CNIH3;CTNNA2;CTNNB1;ADRA2C;ADRB1;DAG1;GRASP;DBN1;DCC;DLG1;DLG2;DLG3;DLG4;DMD;DNM1;DNM2;DRD1;DRD2;DRD3;DRP2;EFNB2;EFNB3;FBXO45;GABRR3;EPHA4;EPHA7;EPHB2;ERBB4;F2R;FABP5;DAGLB;NLGN4Y;CPEB3;SLITRK3;CNKSR2;NLGN1;CLSTN1;SHANK2;SORCS3;IGSF9B;FAIM2;ARHGEF9;ARC;FMR1;SYNE1;PSD3;SRGAP2;NCS1;GRIP1;SCRIB;RUSC1;FLRT3;CNIH2;GABBR1;GABRA1;GABRA2;GABRA3;GABRA4;GABRA5;GABRA6;GABRB1;GABRB2;GABRB3;GABRD;GABRE;GABRG1;GABRG2;GABRG3;GABRP;GABRR1;GABRR2;NECTIN3;NSMF;SIPA1L1;LRRTM2;DNM3;NPTN;NSG1;CACNG5;CACNG4;DISC1;PCDH17;GLRA1;GLRA2;GLRB;ANK1;ANK2;ANK3;GRIA1;GRIA2;GRIA3;GRIA4;GRID1;GRID2;GRIK1;GRIK2;GRIK3;GRIK4;GRIK5;GRIN1;GRIN2A;GRIN2B;GRIN2C;GRIN2D;GRM1;GRM2;GRM3;GRM5;GRM7;HIP1;APBB1;HTR2A;HTR3A;HTR5A;KLHL17;LRRTM1;LRRTM3;KCNA1;KCNA3;KCNB1;KCNC1;KCNC2;ARF1;KCND2;KCND3;LHFPL4;KCNH1;KCNJ4;KCNMA1;KPNA2;KCTD8;INSYN1;SHISA6;GRID2IP;SHC4;SH2D5;RGS7BP;ARRB1;ARRB2;IQSEC3;SHISA8;GLRA4;MUSK;NRCAM;NRGN;ATP2B2;NTRK3;OPRD1;OPRK1;OPRM1;P2RX1;P2RY1;MINK1;SHANK1;PCDH8;ABHD17B;ADAM22;FXYD6;NLGN3;SEMA4C;LIN7C;SYNJ2BP;CAMK2N1;CHRNA9;GABRQ;ZC4H2;PCDHB13;ANKS1B;CHRNA10;GOPC;PTEN;ABHD6;TENM2;PRR12;LRFN2;ADGRB1;NLGN4X;KCTD16;LRRC7;NLGN2;LRFN1;LRRC4C;MAGEE1;PTPRO;PTPRS;ABHD17C;DLGAP3;RAPSN;CACNG8;CACNG7;BCR;CLSTN2;LRRC4;LIN7B;INSYN2A;CPEB1;SLC6A1;SLC6A3;SLC6A4;SLC6A9;SLC6A11;SLC8A1;SLC8A3;TMEM108;STRN;CNTN2;TIAM1;SHISA7;SHISA9;UTRN;TRPV1;DAGLA;RNF112;CACNA1C;SLC30A1;LRFN4;LRFN3;BAALC;SYNDIG1;GLRA3;LRRTM4;CPEB4;SRCIN1;PRR7;SSPN;PRRT1;CAMK2A;NETO1;ABHD17A;CANX;PICALM;TMUB1;DTNBP1;ATAD1;IGSF21;SHANK3;TANC1;PDLIM4;CBLN1;MPDZ;RGS9;ACTN2;LIN7A;NRP2;NRP1;CHRNA6;DNAJA3;SLC16A3;P2RX6;NEURL1;DGKI;HTR3B;DLGAP2;DLGAP1;DLG5;ACP4;CADPS2;LRRC4B;SYAP1;HOMER3;HOMER2;HOMER1;PICK1;CABP1;GABBR2;ARHGAP32;CLSTN3;LZTS3;PJA2;PLPPR4
Cortex	Constant	GO_SYNAPTIC_MEMBRANE	399	7.5373e-05	CDH2;ABI1;DNM1L;CDH8;CDH9;CDH10;AKAP9;ADAM10;CDK5;GPHN;SIGMAR1;CACNG3;CACNG2;UNC13B;SEMA4F;PDLIM5;RGS14;CSPG5;ADCY1;IL1RAPL1;LZTS1;PRRT2;STX1B;CHRM1;CHRM2;CHRM3;CHRM4;CHRM5;EXOC3;CHRNA1;SYNPO;CHRNA2;CHRNA3;CHRNA4;CHRNA5;CHRNA7;ADCY8;CHRNB1;CHRNB2;CHRNB3;CHRNB4;CHRND;CHRNE;CHRNG;SLITRK1;KCTD12;FCHO2;GRIN3A;GRIN3B;CLTA;CLTB;CNR1;CNTN1;COL13A1;COMT;IL31RA;ADORA1;STXBP5;ADORA2A;CPE;CRKL;RIMS4;CRYAB;LRFN5;GSG1L;ADRA1A;SYT6;CNIH3;CTNNA2;CTNNB1;ADRA2C;ADRB1;DAG1;GRASP;DBN1;DCC;DLG1;DLG2;DLG3;DLG4;DMD;DNM1;DNM2;DRD1;DRD2;DRD3;DRP2;EFNB2;EFNB3;FBXO45;GABRR3;EPHA4;EPHA7;EPHB2;STX2;ERBB4;F2R;FABP5;DAGLB;ZNRF2;GPC4;NLGN4Y;CPEB3;NTNG1;ADGRL1;SLITRK3;CNKSR2;NLGN1;CLSTN1;SHANK2;SORCS3;IGSF9B;RIMS1;FAIM2;UNC13A;ERC1;DDN;FLOT2;SYT11;ARHGEF9;ARC;FMR1;SYNE1;PSD3;SRGAP2;NCSTN;ZDHHC17;NCS1;GRIP1;SCRIB;RUSC1;FLRT3;CNIH2;GABBR1;GABRA1;GABRA2;GABRA3;GABRA4;GABRA5;GABRA6;GABRB1;GABRB2;GABRB3;GABRD;GABRE;GABRG1;GABRG2;GABRG3;GABRP;GABRR1;GABRR2;GAD2;NECTIN3;NSMF;SIPA1L1;LRRTM2;DNM3;ERC2;GHSR;NPTN;NSG1;CACNG5;CACNG4;DISC1;PCDH17;CNTN6;SRPX2;GLRA1;GLRA2;GLRB;GPM6A;GPER1;ANK1;ANK2;ANK3;GRIA1;GRIA2;GRIA3;GRIA4;GRID1;GRID2;GRIK1;GRIK2;GRIK3;GRIK4;GRIK5;GRIN1;GRIN2A;GRIN2B;GRIN2C;GRIN2D;GRM1;GRM2;GRM3;GRM4;GRM5;GRM6;GRM7;GRM8;ANXA1;HIP1;APBA1;APBB1;HTR1B;HTR2A;HTR3A;HTR5A;KLHL17;TMEM240;LRRTM1;LRRTM3;ITGA3;ITGB1;KCNA1;KCNA2;KCNA3;NDUFS7;KCNB1;KCNC1;KCNC2;KCNC3;ARF1;KCND2;KCND3;LHFPL4;KCNH1;KCNJ3;KCNJ4;KCNJ9;KCNMA1;KPNA2;KCTD8;INSYN1;SHISA6;GRID2IP;SHC4;SH2D5;RGS7BP;LRP4;ARRB1;ARRB2;STX19;MPP2;IQSEC3;UNC13C;SHISA8;GLRA4;MUSK;NRCAM;ATP2B1;NRGN;ATP2B2;NTRK3;ATP2B4;OPRD1;OPRK1;OPRM1;P2RX1;P2RX3;P2RY1;P2RY4;MINK1;PALM;SHANK1;PCDH8;ABHD17B;APH1A;PDE2A;ADAM22;FXYD6;CNTN5;NLGN3;SEMA4C;LIN7C;SYNJ2BP;PI4K2A;CAMK2N1;CHRNA9;PRKCG;PSENEN;GABRQ;ZC4H2;PCDHB13;PSEN1;PSEN2;ANKS1B;CHRNA10;GOPC;PTEN;ABHD6;TENM2;PRR12;LRFN2;ADGRB1;NLGN4X;KCTD16;LRRC7;NLGN2;LRFN1;LRRC4C;MAGEE1;DENND1A;PTPRA;CADM3;PTPRO;PTPRS;NECTIN1;ABHD17C;DLGAP3;RAPSN;CACNG8;CACNG7;CPLX3;BCR;SCN2A;SCN10A;CLSTN2;LRRC4;LIN7B;INSYN2A;CPEB1;SLC1A2;SLC1A6;SLC6A1;SLC6A2;SLC6A3;SLC6A4;SLC6A9;SLC6A11;SLC8A1;SLC8A3;TMEM108;SNAP25;STRN;STX1A;STX3;STX4;STXBP1;SYP;SYT1;CNTN2;TIAM1;SHISA7;SHISA9;UTRN;TRPV1;DAGLA;RNF112;CACNA1C;CACNA1D;SLC30A1;LRFN4;CALB2;LRFN3;ROGDI;BAALC;SYNDIG1;GLRA3;LRRTM4;CPEB4;FOSL1;SRCIN1;PRR7;SSPN;PRRT1;CAMK2A;NETO1;ABHD17A;CANX;PICALM;TMUB1;DTNBP1;NTNG2;ATAD1;IGSF21;CNTNAP1;NIPSNAP1;ITGA8;SHANK3;CNTNAP4;TANC1;PDLIM4;CASK;STX11;CBLN1;ADAM23;MPDZ;RGS9;ACTN2;LIN7A;NRP2;NRP1;SYNJ1;MTMR2;CHRNA6;HIP1R;SYT7;DNAJA3;SLC16A3;P2RX6;NEURL1;SLC6A5;DGKI;HTR3B;DLGAP2;DLGAP1;DLG5;OLFM2;ACP4;CADPS2;NRXN1;LRRC4B;SYAP1;HOMER3;HOMER2;HOMER1;PICK1;CABP1;GABBR2;SNCAIP;RIMS2;ARHGAP32;CLSTN3;SNPH;LZTS3;RIMS3;PJA2;PLPPR4;SNAP91
Cortex	Constant	GO_POSITIVE_REGULATION_OF_NEUROMUSCULAR_JUNCTION_DEVELOPMENT	5	8.211e-05	DCTN1;MESD;AGRN;LRP4;PTN
Cortex	Constant	GO_MITOCHONDRIAL_MEMBRANE_PART	198	0.00012805	UQCRFS1P1;PET100;TOMM6;TIMM23;NDUFC2-KCTD14;ABCB6;TIMM23B;PPIF;COQ7;TIMM17B;MICU1;TIMM17A;TOMM40;ATP5PD;ATP5MG;MTX2;AFG3L2;IMMT;PARK7;LRRK2;COX6B2;MICOS13;NDUFA11;CNR1;DNAJC19;TAMM41;COX4I1;COX6A1;COX6A2;ATPSCKMT;GRPEL2;COX7A1;COX7A2;COX7A2P2;COX7B;SDHAF4;COX11;COX15;CPT1A;APOOL;FUNDC1;ROMO1;CYC1;COX7B2;DMPK;IMMP1L;MTLN;ETFDH;MICU2;SARM1;ABCB10;NNT;PISD;SAMM50;MPC2;TIMM10B;TIMM10;ATP5MGL;UQCRQ;COQ2;COX18;COA3;TIMM21;SLC25A4;DNAJC15;SLC25A6;UQCR10;TIMM22;MTX3;MPC1L;NDUFS7;TOMM20L;CHCHD10;TOMM5;LYN;ATP5F1EP2;UQCRHL;MICOS10;MT-ATP6;MT-ATP8;MT-CO1;MT-CYB;MT-ND1;MT-ND2;MT-ND3;MT-ND4;MT-ND4L;MT-ND5;MTX1;NDUFA1;NDUFA2;NDUFA3;NDUFA4;NDUFA5;NDUFA6;NDUFA7;NDUFA8;NDUFA9;NDUFA10;NDUFAB1;NDUFB1;NDUFB2;NDUFB3;NDUFB4;NDUFB5;NDUFB6;NDUFB7;NDUFB8;NDUFB9;NDUFB10;NDUFC1;NDUFC2;NDUFS1;NDUFS2;NDUFS3;NDUFV1;NDUFS4;NDUFS5;NDUFS6;NDUFS8;NDUFV2;NDUFV3;OPA1;ATP5F1A;OXA1L;ATP5F1B;ATP5F1C;COQ6;FIS1;PAM16;NDUFA13;NDUFAF1;COQ4;COX16;ATP5F1D;ATP5F1E;ATP5PB;ARMCX3;ATP5MC1;MPC1;ATP5MC2;ATP5MC3;COQ3;ATP5ME;ATP5PF;SLC25A3;ATP5PO;GDAP1;NDUFB11;TOMM7;CHCHD3;TMEM70;PPOX;MCUB;DMAC2;ANKZF1;RHOT1;SYNJ2BP;FOXRED1;MFN1;DNAJC11;COA1;AGK;CISD1;NDUFA12;NDUFA4L2;MFF;WDR93;TOMM22;COQ8A;BAK1;SLC25A19;BCS1L;BDH1;SCO1;BID;SDHA;SDHB;DUSP21;SDHC;SDHD;MCUR1;STMP1;PINK1;FUNDC2;SNCA;BNIP3;SOX10;SPG7;STAR;SURF1;UQCRB;UQCRC1;UQCRC2;UQCRFS1;UQCRH;UQCC3;NDUFAF5;APOO;MUL1;COQ8B;L2HGDH;SLC8B1;GRPEL1;TMEM177;IMMP2L;TOMM40L;NOA1;COQ5;CHCHD6;C15orf48;COX4I2;MGARP;ATP5MD;TMEM11;RHOT2;MCU;TIMM29;DMAC1;ATP23;COX7A2L;SMDT1;TIMM50;COX5A;SFXN1;ATP5MF;ATP5MPL;TOMM20;TOMM70;MFN2;SCO2
Cortex	Constant	GO_INNER_MITOCHONDRIAL_MEMBRANE_PROTEIN_COMPLEX	113	0.0001575	UQCRFS1P1;TIMM23;NDUFC2-KCTD14;TIMM23B;PPIF;TIMM17B;MICU1;TIMM17A;ATP5PD;ATP5MG;AFG3L2;IMMT;PARK7;MICOS13;NDUFA11;DNAJC19;COX4I1;COX6A1;COX6A2;GRPEL2;SDHAF4;APOOL;ROMO1;CYC1;IMMP1L;MICU2;TIMM10B;TIMM10;ATP5MGL;UQCRQ;TIMM21;DNAJC15;SLC25A6;UQCR10;TIMM22;NDUFS7;CHCHD10;ATP5F1EP2;UQCRHL;MICOS10;MT-ATP6;MT-ATP8;MT-CO1;MT-CYB;MT-ND1;MT-ND2;MT-ND3;MT-ND4;MT-ND4L;MT-ND5;NDUFA1;NDUFA2;NDUFA3;NDUFA4;NDUFA5;NDUFA6;NDUFA7;NDUFA8;NDUFA9;NDUFA10;NDUFAB1;NDUFB1;NDUFB2;NDUFB3;NDUFB4;NDUFB5;NDUFB6;NDUFB7;NDUFB8;NDUFB9;NDUFB10;NDUFC1;NDUFC2;NDUFS1;NDUFS2;NDUFS3;NDUFV1;NDUFS4;NDUFS5;NDUFS6;NDUFS8;NDUFV2;NDUFV3;ATP5F1A;ATP5F1B;ATP5F1C;PAM16;NDUFA13;NDUFAF1;ATP5F1D;ATP5F1E;ATP5PB;ATP5MC1;ATP5MC2;ATP5MC3;ATP5ME;ATP5PF;ATP5PO;NDUFB11;CHCHD3;MCUB;DMAC2;FOXRED1;DNAJC11;AGK;NDUFA12;NDUFA4L2;WDR93;BCS1L;SDHA;SDHB;SDHC;SDHD;SNCA;SPG7;UQCRB;UQCRC1;UQCRC2;UQCRFS1;UQCRH;UQCC3;APOO;GRPEL1;IMMP2L;CHCHD6;C15orf48;COX4I2;ATP5MD;MCU;TIMM29;DMAC1;SMDT1;TIMM50;COX5A;ATP5MF;ATP5MPL
Cortex	Constant	GO_SYNAPTIC_VESICLE_BUDDING_FROM_PRESYNAPTIC_ENDOCYTIC_ZONE_MEMBRANE	6	0.00017288	DNM1;DNM2;DNM3;SLC2A4;PICALM;SNAP91
Cortex	Constant	GO_SYNAPSE	1093	0.00023565	CDH2;ABI1;DNM1L;CDH8;CDH9;CDH10;GPC6;USH1C;CDH11;ACTR2;ARPC2;CDH13;CDH15;AKAP9;ABI2;FARP1;WASF2;ADAM10;CDK5;FLOT1;STX6;RASGRP2;HNRNPR;GPHN;SIGMAR1;APC2;RTN3;AKR1A1;CACNG3;CACNG2;NDRG1;PIAS3;OLFM1;SLC9A6;CAP2;VTI1B;UNC13B;SEMA4F;CIB2;CEL;ARFGEF2;RABAC1;SCGN;PDLIM5;POSTN;RGS14;IGF2BP1;CSPG5;GNB5;ADCY1;NRG3;GIPC1;WASF3;CPLX2;CPLX1;PGRMC1;CYP46A1;NMU;C1QL1;RAB10;YWHAQ;COPS5;RAB35;CHAT;RAPGEF4;KPTN;IL1RAPL1;CORO1A;FAM107A;LZTS1;PRRT2;PACSIN2;HRH3;STX1B;CHRM1;CHRM2;CHRM3;VPS45;PARK7;CHRM4;CHRM5;PHB2;EXOC3;CHRNA1;SYNPO;CHRNA2;CHRNA3;CHRNA4;CHRNA5;CHRNA7;ADCY8;CHRNB1;TRIM9;CHRNB2;CHRNB3;CHRNB4;CHRND;CHRNE;CHRNG;SLITRK1;KCTD12;FCHO2;ARHGAP33;RAB3C;ADCYAP1;ZMYND19;GRIN3A;GRIN3B;SNAP47;AP1S1;ADD1;CLCN3;OLFM3;ADD2;CLU;ADD3;CLN3;LRRK2;CLTA;CLTB;SEZ6;CNGB1;CPT1C;CNN3;CNR1;CNTN1;TPRG1L;SYT2;COL4A5;COL13A1;LYPD6;COMT;SYNPR;CPEB2;SLC9B2;IL31RA;EMB;EGFLAM;ADORA1;STXBP5;ADORA2A;ADORA2B;CPE;SLITRK4;CRHBP;CRHR2;CRKL;HAPLN1;SLC32A1;CBLN4;RIMS4;DYNLL2;CRYAB;VTI1A;MAPK14;SYT9;PRIMA1;LRFN5;GSG1L;CBLN2;ADRA1A;SYT6;CTBP1;CTBP2;CNIH3;CTNNA2;CTNNB1;CTNND1;CTNND2;ADRA2C;IGSF11;ADRB1;DAB1;DAG1;GRASP;DGKB;DGKQ;DARS;DBN1;AP2B1;DCC;DDC;DES;HTR3C;SEPT1;DLG1;DLG2;DLG3;DLG4;DMD;DNM1;ACAN;AGER;DNM2;DPYSL3;DRD1;DRD2;DRD3;DRD4;DRP2;DSCAM;DTNA;DVL1;TOR1A;LPAR1;EEF1A2;SCAMP5;EEF2;EFNA2;EFNA5;EFNB1;EFNB2;EFNB3;EGFR;EIF2S1;EIF4E;EIF4EBP1;EIF4EBP2;ELAVL1;ELK1;HTR3D;FBXO45;GABRR3;CEP112;SAMD14;CTTN;SLC29A1;LGI3;EPB41;DMTN;EPHA4;EPHA7;EPHB1;EPHB2;STX2;EPS8;EPS15;ERBB4;AKT1;F2R;FABP5;PTK2B;HNRNPA3;FCGR2B;PHACTR1;SDK1;DAGLB;ZNRF2;GPC4;FGA;FGB;FGFR2;NLGN4Y;DLGAP4;AAK1;CPEB3;NTNG1;ADGRL1;SLITRK3;CNKSR2;NLGN1;CLSTN1;ABLIM3;RPH3A;RAB3GAP1;RAB18;SHANK2;P2RX2;SORCS3;SV2C;IGSF9B;RIMS1;RAB21;FAIM2;PDZRN3;UNC13A;SAMD4A;TNIK;NMNAT2;ERC1;IQSEC2;SARM1;DDN;SPART;EPB41L3;SEPT6;FLNA;SEPT8;FLOT2;CYFIP1;SYT11;ARHGEF9;PLCB1;ARC;DNMBP;ADGRL3;DMXL2;FMR1;WDR7;SYNE1;PSD3;CRTC1;SRGAP2;NCSTN;ZDHHC17;PIP5K1C;NCS1;GRIP1;NPTXR;RIMBP2;SCRIB;MAPK8IP2;SYNGR4;SNAPIN;CORO1C;ZMYND8;BACE1;RUSC1;STX12;CADM1;FRRS1L;FLRT3;FLRT2;LAMP5;SLC17A8;MTOR;ABL1;FUS;FYN;CADM2;CNIH2;GABBR1;CBARP;GABRA1;GABRA2;GABRA3;GABRA4;GABRA5;GABRA6;GABRB1;GABRB2;GABRB3;GABRD;GABRE;GABRG1;GABRG2;GABRG3;GABRP;GABRR1;GABRR2;GAD1;GAD2;GAK;RAB26;MOB4;WHRN;RNF19A;MYRIP;NECTIN3;GAP43;CHMP2B;NSMF;SIPA1L1;LRRTM2;DNM3;ERC2;TANC2;NPHP4;FBXO2;BLOC1S6;IL1RAPL2;SLC17A5;RGS17;GDI2;MDGA1;NPAS4;NUFIP1;GHRH;GHSR;PABPC1;CYFIP2;NPTN;NSG1;CACNG5;CACNG4;NAAA;DISC1;PCDH17;CNTN6;SRPX2;AMPH;BIN1;GLRA1;GLRA2;GLRB;PCLO;GLUL;GNG3;GNRH1;GOT1;GPC1;GPM6A;SYPL2;GPER1;HTR3E;DOK7;ANK1;ANK2;ANK3;GRIA1;GRIA2;GRIA3;GRIA4;GRID1;GRID2;GIT1;GRIK1;GRIK2;DBNL;GRIK3;ABR;GRIK4;GRIK5;GRIN1;GRIN2A;GRIN2B;GRIN2C;TMEM230;GRIN2D;DROSHA;GRM1;GRM2;GRM3;GRM4;GRM5;GRM6;GRM7;GRM8;GSK3A;GSK3B;GUCY1A1;GUCY1B1;STRN4;EEF2K;SLC2A8;PACSIN1;SH3KBP1;SLC40A1;ANXA1;HCRT;HTT;KCNIP3;NRG1;HIP1;SLC29A2;HNRNPD;HNRNPH2;APBA1;HPCA;APBA2;APBB1;APBB2;HRAS;HSPA8;DNAJB1;HTR1B;HTR2A;HTR2B;HTR3A;HTR5A;ICA1;CPLX4;KLHL17;TMEM240;SYT10;ACTBL2;LRRTM1;LRRTM3;TUBB2B;APOE;APP;ZACN;IL1RAP;ILK;ITGA2;ITGA3;ITGA5;ITGB1;ITGB3;ITPKA;ITPR1;JAK2;USP50;KCNA1;KCNA2;KCNA3;KCNA4;KCNA6;NDUFS7;KCNB1;KCNC1;KCNC2;KCNC3;KCNC4;ARF1;KCND2;KCND3;LHFPL4;VWC2;KCNH1;AGRN;KCNJ2;KCNJ3;KCNJ4;RAB15;KCNJ9;KCNJ10;KCNK1;KCNK2;KCNMA1;ARF4;KCNN2;KIF5A;KIF5C;ARF6;KPNA1;KPNA2;KCTD8;RHOA;INSYN1;SHISA6;SLC6A17;LAMA2;LAMA5;LAMB2;LAMP1;ELFN1;GRID2IP;SHC4;ASIC2;SH2D5;RGS7BP;VWC2L;LRP4;LRP6;LYN;ARR3;CAPRIN1;ARRB1;ARRB2;ASIC1;MAP1A;MAP1B;MAP2;MAPT;STX19;MDM2;MECP2;MEF2C;RAB8A;MKLN1;ACHE;MME;MPP2;MPST;IQSEC3;UNC13C;SHISA8;GLRA4;MT3;MTHFR;MT-ND2;MUSK;MYH9;MYH10;MYO5A;MYO7A;NEDD4;RPL10A;NEFH;NEFL;ATP1A1;NF1;ATP1A2;ATP1A3;NGF;NOS1;ATP2A2;NPTX1;NPTX2;NRCAM;ATP2B1;NRGN;NSF;NTF3;NTF4;ATP2B2;NTRK2;NTRK3;ROR1;ATP2B3;NTS;NTSR1;ATP2B4;OPHN1;OPRD1;OPRK1;OPRM1;OXT;P2RX1;P2RX3;P2RX4;P2RX5;P2RX7;P2RY1;P2RY4;PEBP1;MINK1;PAK2;PAK3;CALY;PALM;PRKN;ASAP1;SHANK1;PCDH8;ASCC1;ABHD17B;APH1A;COPS4;PDZD11;CDK16;NRN1;DACT1;PDE2A;TRAPPC4;PDE4B;RAB6B;PDPK1;PDYN;GHRL;SYT17;RAB8B;PENK;PFN1;PFN2;ATP6V1B1;SERPINE2;PIN1;PLAT;PLCB3;PLCB4;BCL11A;PLCG1;PLD1;PLD2;ADAM22;PNOC;FXYD6;CNTN5;SEPT5;SEPT4;POLG;NLGN3;XRN1;RNF216;PLEKHA5;SDK2;EGLN1;KIF1A;TMED9;NDE1;PALMD;SEMA4C;PPP1CA;PPP1CC;PPP2CA;PPP2R1A;PPP2R2A;MAP1S;ARL8B;MACO1;PPP3CA;PPP3CB;LIN7C;PPP3CC;SYNJ2BP;PI4K2A;PPT1;CAMK2N1;SRGN;SVOP;CHRNA9;PPP1R9A;DOCK10;PRKACA;PRKAR1A;VPS35;ARFGAP1;ENAH;PRKAR1B;SEPT11;PRKAR2B;MCTP2;PRKCB;PRKCG;PRKCI;PSENEN;GABRQ;PRKCZ;ZC4H2;ERBIN;MAPK1;SEPT3;MAPK10;PCDHB13;PRNP;PSD;PSEN1;PSEN2;PSMA3;GRIPAP1;PSMA7;ANKS1B;MFF;PSMC2;CABP4;SLC17A7;PSMC4;PSMC5;CHRNA10;SLC17A6;GOPC;RTN4;PAK5;PTCH1;PTEN;TTYH1;ABHD6;PLEKHG5;TENM2;DSCAML1;PPM1H;TBC1D24;PTK2;PRR12;LRFN2;ADGRB1;NLGN4X;KCTD16;MIB1;IGSF9;LRRC7;NLGN2;VPS18;LRFN1;PTN;HCN3;ALS2;LRRC4C;MAGEE1;ADGRB3;DENND1A;PTPRA;CADM3;PTPRD;PTPRN;PTPRN2;PTPRO;PTPRS;PTPRZ1;PURA;NECTIN1;ABHD17C;MYL7;ARHGAP22;DLGAP3;RAB3A;RAB3B;RAB4A;RAB5A;AC034102.1;RAB27A;RAB27B;RAB5C;RAC1;RAP1A;RAPSN;CACNG8;CACNG7;CPLX3;RELA;BCL2L1;ACTB;RGS10;RGS12;RHEB;EXOC4;SLC5A7;RPL3;RPL5;AC004086.1;RPL7;BCR;RPL8;RPL12;RPL18A;RPL24;RPL30;RPL38;RPLP0;RPLP2;RPS3;RPS3A;RPS6KB1;RPS7;RPS9;RPS13;RPS14;RPS17;RPS18;RPS19;RPS20;RPS21;RPS23;RPS25;RPS27;BDNF;SCN2A;SCN10A;BCAN;TNN;SEMA3F;CLSTN2;LRRC4;LIN7B;INSYN2A;CBLN3;SGTA;BLVRB;CPEB1;ITSN1;SH3GL1;SH3GL2;SH3GL3;MICAL1;PORCN;USP46;SLC1A2;RTN4R;SLC1A6;SLC1A7;SLC2A4;PCDH15;SLC6A1;SLC6A2;SLC6A3;SLC6A4;SLC6A9;SLC6A11;SLC8A2;SLC8A1;SLC8A3;SLC16A1;SLC18A1;SLC18A2;SLC18A3;SLC22A2;BMPR2;TMEM108;SNAP25;SNCB;SNCA;BNIP3;SNTA1;SNTB1;SNTB2;SOS1;SPARC;SPOCK1;SPTBN1;SPTBN2;SRC;SRI;STAT3;STAU1;CDKL5;STRN;STX1A;STX3;STX4;STXBP1;STXBP3;ABCC8;VAMP1;VAMP2;VAMP7;SYN1;SYN2;SYP;SYPL1;SYT1;SYT4;SYT5;CNTN2;ACTC1;TH;TIAM1;C1QBP;ACTG1;C1QA;C1QB;C1QC;TNR;C4A;C4B;TSC1;TSC2;TUFM;TULP1;SHISA7;SHISA9;UBA52;UBE2I;SUMO1;UCN;USH2A;UTRN;VCP;VDAC1;VDAC2;TRPV1;WFS1;DAGLA;WNT5A;WNT7A;YES1;YWHAE;YWHAG;YWHAH;YWHAZ;RNF112;CACNA1B;CACNA1C;CACNA1D;SLC30A1;SLC30A3;LRP8;CACNB2;TUBA1A;FZD5;LRFN4;CAD;CAMKV;CALB1;CALB2;LRFN3;CALCA;ROGDI;FZD3;MCTP1;BAALC;SYNDIG1;GLRA3;LRRTM4;CALM1;SPG11;C16orf70;CUBN;CPEB4;DNAJC5;FOSL1;SRCIN1;ARHGAP39;PRR7;NDFIP1;CALM3;SSPN;PRRT1;FXR1;CAMK4;SYNC;CAMK2A;NDEL1;CAMK2B;TMEM163;NETO2;NETO1;SHARPIN;ARPC5L;ABHD17A;CANX;SYN3;COLQ;PICALM;FZD4;FZD9;RAB33B;TMUB1;TLN2;CTTNBP2;SPARCL1;ADGRV1;DTNBP1;EEA1;PPP1R1B;KIAA1109;STX7;MAF1;PSD2;NCK2;ADGRA1;BRSK1;DOC2B;DOC2A;MAP1LC3A;CASR;NTNG2;SLITRK2;PPP1R9B;ATAD1;PRSS12;RAB2B;ZNRF1;PPFIBP2;FBXL20;IGSF21;PPFIA4;PPFIA2;PPFIA1;PKP4;CNTNAP1;NIPSNAP1;KCNAB2;ITGA8;DGKZ;DGKE;ATCAY;SHANK3;CAMK1;PPFIA3;STON2;CNTNAP4;AP3B1;TANC1;PDLIM4;CASK;CAV3;CADPS;NPFF;UNC5C;NUMB;EIF3A;EIF3B;VAMP4;STX16;STX11;STX10;CBLN1;ACTN1;ADAM23;RAB11A;SNAP23;NAPG;NAPA;MPDZ;RGS9;ACTN2;LIN7A;NRP2;NRP1;SYNGAP1;CCK;CDK5R1;SYNJ1;SYNJ2;MTMR2;BSN;WASF1;BAIAP3;AP3D1;CHRNA6;WNT3A;CHRFAM7A;FCHSD1;HAP1;SYT8;HIP1R;RPL14;SYT7;DNAJA3;USP14;USP8;ATP6V0D1;INA;SLC16A3;P2RX6;SYNGR3;SYNGR2;SYNGR1;NEURL1;SLC6A5;CD3E;DGKI;SYT12;ZNF804A;HTR3B;ARHGEF2;DCLK1;LGI1;DLGAP2;DLGAP1;RAB11B;DLG5;TSPOAP1;OLFM2;TRIP4;VAMP3;SNAP29;RPL23;ACP4;CADPS2;PLAA;NRXN1;NRXN2;OTOF;LRRC4B;SYAP1;CRIPT;HOMER3;HOMER2;HOMER1;PICK1;AKAP7;CABP1;MAPK8IP1;AKAP5;SLC4A7;FXR2;STXBP5L;SCAMP1;RAB3D;AC005954.1;SEC22B;GABBR2;NR1D1;AKAP12;SNCAIP;RAPGEF2;RIMS2;NOS1AP;ARHGAP32;CLSTN3;SNPH;FRMPD4;HDAC4;LZTS3;EIF4A3;RIMS3;RNF40;DNAJC6;MAGI2;PJA2;FCHSD2;PLPPR4;SNAP91;SV2B;SV2A;ARHGAP44;CDC42;CDH1
Cortex	Constant	GO_REGULATION_OF_TRANSLATIONAL_TERMINATION	8	0.00033553	EIF5AL1;EIF5A;ETF1;GLE1;OGFOD1;EIF5A2;UPF1;JMJD4;MTRF1
Cortex	Constant	GO_REGULATION_OF_NEUROMUSCULAR_JUNCTION_DEVELOPMENT	10	0.000427	CRKL;DCTN1;MESD;AGRN;LRP4;MUSK;SIX4;PTN;SIX1;COLQ;FZD9
Cortex	Constant	GO_CHEMICAL_SYNAPTIC_TRANSMISSION_POSTSYNAPTIC	100	0.00049677	CDK5;UNC13B;STX1B;CHRNA1;CHRNA2;CHRNA3;CHRNA4;CHRNA5;CHRNA7;CHRNB1;CHRNB2;CHRNB3;CHRNB4;CHRND;CHRNE;CHRNG;LRRK2;SEZ6;ADORA1;ADORA2A;IGSF11;ADRB2;DLG4;DMPK;ABAT;DRD2;DRD4;DVL1;SLC29A1;AKT1;PTK2B;NLGN1;RAB3GAP1;SHANK2;P2RX2;IGSF9B;RIMS1;CUX2;MAPK8IP2;ZMYND8;GABRB3;NPAS4;GLRA1;GLRA2;GLRB;GRID2;GRIK2;GRIK5;GRIN1;GRIN2A;GRIN2B;GRIN2C;GRIN2D;GSK3A;GSK3B;HCRT;APP;INSYN1;MIR30B;ARRB2;MECP2;MEF2C;MPP2;GLRA4;NPY2R;NTSR1;OPRM1;P2RX1;P2RX3;P2RX4;P2RX5;P2RX7;SHANK1;GHRL;NLGN3;SSH1;PPP3CA;CHRNA9;PPP1R9A;PRKCZ;RELN;CELF4;SLC17A7;CHRNA10;PTEN;NLGN4X;NLGN2;RGS4;INSYN2A;SH3GL1;TMEM108;SNCA;STX1A;TRPV1;WNT7A;CACNB3;GLRA3;NETO1;SHANK3;NPFF;CBLN1;MTMR2;CHRNA6;P2RX6;DGKI;S1PR2;NRXN1;RIMS2;EIF4A3
Cortex	Linear	GO_RETROGRADE_VESICLE_MEDIATED_TRANSPORT_GOLGI_TO_ENDOPLASMIC_RETICULUM	81	9.0459e-07	ATP9A;CENPE;KIF1C;KDELR1;TMED2;LMAN2;TMED10;KIF2C;KDELR2;KDELR3;TMEM115;RER1;KIF3A;COPE;COPA;COPB1;RAB6D;COPZ1;COPG1;KIFAP3;SCFD1;BICD2;TMED3;PITPNB;KIF4A;COG4;KIF26A;ARFGAP3;COPG2;KIF4B;RACGAP1;HTT;RAB41;ARCN1;ATP9B;ARF3;ARF4;KIF2A;KIF3C;KIF5A;ARF5;KLC1;KIF11;KIF22;NSF;TMED7;COPZ2;BET1L;ERGIC2;RAB6B;NBAS;ERGIC3;STX18;TMED9;DNAJC28;GOLPH3L;ARFGAP1;USE1;KIF15;ERGIC1;SCYL1;RAB1A;RAB6A;RINT1;GOLPH3;KLC2;BNIP1;SURF4;TAPBP;UVRAG;RAB1B;KIF18A;RAB33B;COG3;RAB6C;ARFGAP2;KIF2B;GBF1;NAPA;ZW10;COG7;COPB2;KIF3B;PICK1;AC027237.1;SEC22B
Cortex	Linear	GO_NEUROINFLAMMATORY_RESPONSE	53	3.844e-06	NAMPT;TLR6;ADCY1;ADCY8;CLU;LRRK2;CNTF;CD200R1;ADORA2A;AGER;EGFR;AIF1;FPR2;BACE2;STAP1;TAFA3;GRN;CD200R1L;IGF1;APP;IL1B;IL4;IL6;IL13;IL18;ITGAM;ITGB2;JUN;LDLR;LRP1;MIR124-1;MIR124-2;MIR124-3;MIR128-1;MIR128-2;MIR142;MIR155;MIR181B1;MIR181B2;MIR181C;MIR206;MAPT;MMP3;MMP8;MMP9;CD200;ATM;TLR7;TLR8;TREM2;AZU1;PSEN1;PTPRC;CCL3;CX3CL1;SMO;SNCA;TLR2;TLR3;C1QA;TNF;TNFRSF1B;C5AR1;TYROBP;TRPV1;TTBK1;IL33
Cortex	Linear	GO_POSITIVE_REGULATION_OF_NEUROINFLAMMATORY_RESPONSE	16	2.0386e-05	LRRK2;AGER;STAP1;TAFA3;APP;IL1B;IL6;IL18;ITGAM;ITGB2;MIR128-1;MIR128-2;MIR142;MIR155;MIR206;MMP8;TREM2;CCL3;C1QA;TNF;TTBK1;IL33
Cortex	Linear	GO_REGULATION_OF_MONONUCLEAR_CELL_MIGRATION	43	3.3621e-05	CREB3;CCR1;CMKLR1;MAPK14;CSF1;MOSPD2;AGER;DUSP1;ANO6;AIF1;PLCB1;FPR2;GREM1;MSTN;CXCL17;HMGB1;CXCL10;KARS;LGALS3;LYN;NBL1;CCN3;SERPINE1;MAPK3;LGMN;SLAMF8;S100A14;RARRES2;TRPV4;S100A7;CCL1;CCL5;CXCL12;BMP5;TGFB1;THBS1;TNF;C3AR1;C5AR1;CCR2;PLA2G7;AKIRIN1;PDGFD;SLIT2
Cortex	Linear	GO_LEUKOCYTE_ACTIVATION_INVOLVED_IN_INFLAMMATORY_RESPONSE	34	3.676e-05	NAMPT;TLR6;CLU;LRRK2;AGER;AIF1;FPR2;STAP1;TAFA3;GRN;APP;IL6;IL13;ITGAM;ITGB2;JUN;LDLR;MIR124-1;MIR124-2;MIR124-3;MIR128-1;MIR128-2;MIR142;MIR155;MIR181C;MAPT;MMP8;ATM;TLR7;TLR8;TREM2;AZU1;PTPRC;CCL3;CX3CL1;SNCA;TLR2;TLR3;C1QA;TNF;C5AR1;TYROBP;TRPV1;TTBK1;IL33
Cortex	Linear	GO_POSITIVE_REGULATION_OF_INFLAMMATORY_RESPONSE	129	4.8905e-05	ADAM8;TNIP1;TLR6;CEBPA;CEBPB;IL17F;PARK7;GBP5;LRRK2;CCR7;CNR1;ADORA2B;C2CD4A;TICAM1;DDT;DHX9;AGER;AGT;AGTR1;EGFR;ETS1;F12;FABP4;FCER1G;NAPEPLD;CDK19;IL17RA;DEFB114;APPL1;STAP1;IL17B;PDCD4;TAFA3;FFAR3;FFAR2;GRN;HLA-E;NLRP10;APP;LILRA5;IL1B;IL2;IL6;IL6ST;IL12B;IL15;IL18;IDO1;ITGA2;ITGAM;ITGB2;JAK2;KARS;KLKB1;C2CD4B;LBP;LDLR;LPL;LTA;MIR126;MIR128-1;MIR128-2;MIR142;MIR155;MIR17;MIR206;MIR21;MIR22;MIR92A1;MIR92A2;CCL3L3;MGST2;MMP8;MYD88;NFKBIA;NPPA;NPY5R;OSM;SERPINE1;TLR7;PDE2A;IL23A;GPRC5B;PIK3CG;PLA2G2A;IL17D;TLR9;TREM2;IL17RB;MAPK13;SUCNR1;PTGER3;PTGER4;PTGS2;IL21;TRPV4;RPS19;S100A8;S100A9;S100A12;CCL1;CCL3;CCL3L1;CCL14;CCL18;CCL24;CX3CL1;GPSM3;NOD2;NFKBIZ;SNCA;STAT5B;VAMP7;TAC1;BTK;TGM2;TLR2;TLR3;TLR4;C1QA;TNF;TNFRSF1A;C3;TNFSF4;CCR2;WNT5A;ZP3;PLA2G7;TLR10;TTBK1;CREB3L3;IL17RC;TSLP;TNFSF11;VAMP8;HYAL2;TRADD;SNX4;TNFRSF11A;IL33;NLRP12;IL1RL1;OSMR;CD6;CD28;CLOCK;CD47
Cortex	Linear	GO_GLIAL_CELL_ACTIVATION	42	5.3178e-05	NAMPT;TLR6;CLU;LRRK2;CNTF;ADORA2A;AGER;EGFR;AIF1;FPR2;BACE2;STAP1;TAFA3;GRN;APP;IL1B;IL6;IL13;ITGAM;ITGB2;JUN;LDLR;LRP1;MIR124-1;MIR124-2;MIR124-3;MIR128-1;MIR128-2;MIR142;MIR155;MIR181B1;MIR181B2;MIR181C;MAPT;MMP8;ATM;TLR7;TLR8;TREM2;AZU1;PSEN1;PTPRC;CCL3;CX3CL1;SMO;SNCA;TLR2;TLR3;C1QA;TNF;C5AR1;TYROBP;TRPV1;TTBK1;IL33
Cortex	Linear	GO_POSITIVE_REGULATION_OF_MONONUCLEAR_CELL_MIGRATION	22	6.3718e-05	CREB3;CCR1;MOSPD2;AGER;ANO6;AIF1;FPR2;CXCL17;HMGB1;CXCL10;LGALS3;SERPINE1;LGMN;S100A14;S100A7;CCL1;CCL5;CXCL12;TGFB1;TNF;CCR2;PLA2G7;PDGFD
Cortex	Linear	GO_REGULATION_OF_NEUROINFLAMMATORY_RESPONSE	30	7.2782e-05	LRRK2;CD200R1;AGER;STAP1;TAFA3;GRN;CD200R1L;IGF1;APP;IL1B;IL4;IL6;IL18;ITGAM;ITGB2;LDLR;MIR124-1;MIR124-2;MIR124-3;MIR128-1;MIR128-2;MIR142;MIR155;MIR181B1;MIR181B2;MIR181C;MIR206;MMP3;MMP8;MMP9;CD200;ATM;TREM2;PTPRC;CCL3;CX3CL1;C1QA;TNF;TNFRSF1B;C5AR1;TTBK1;IL33
Cortex	Linear	GO_POSITIVE_REGULATION_OF_INTERLEUKIN_6_PRODUCTION	80	8.4932e-05	LILRB2;TLR6;NOD1;SPON2;LILRA2;IL17F;TIRAP;C1QTNF4;ADCYAP1;HMGB4;ADORA2B;TICAM1;CYBA;DHX9;AGER;AIF1;EREG;F2R;F2RL1;FCER1G;DDX58;ZBTB20;IL36RN;IL36B;IL37;IL36A;PYCARD;HMGB1;HSPD1;NLRP10;RAB7B;APP;LILRA5;IL1B;IL1RAP;IL1RN;IL6;IL6R;ISL1;LBP;LGALS9;SIGLEC16;MIR92A1;MIR92A2;MBP;MMP8;MYD88;P2RX7;PAEP;TLR7;TLR8;IL17D;TLR9;AKIRIN2;INAVA;TBC1D23;MAPK13;IL36G;PTAFR;MAVS;PTPN11;SELENOK;TRPV4;NOD2;IFIH1;CARD9;STAT3;TLR1;TLR2;TLR3;TLR4;TNF;TRAF6;TWIST1;TNFSF4;TYROBP;UCN;WNT5A;XBP1;IL1F10;IL17RC;TSLP;HYAL2;RIPK2;IL1RL2;IL33;ARHGEF2;CD36
Cortex	Quadratic	GO_PALMITOYL_COA_HYDROLASE_ACTIVITY	11	9.8326e-05	ACOT8;ACOT2;ACOT7;THEM4;ACOT4;ACOT12;ACOT11;THEM5;PPT1;BAAT;ACOT1;GNPAT
Cortex	Quadratic	GO_INORGANIC_PHOSPHATE_TRANSMEMBRANE_TRANSPORTER_ACTIVITY	5	0.00010368	SLC25A3;ANKH;SLC17A7;SLC20A1;SLC20A2
Cortex	Quadratic	GO_RETROGRADE_VESICLE_MEDIATED_TRANSPORT_GOLGI_TO_ENDOPLASMIC_RETICULUM	81	0.00016228	ATP9A;CENPE;KIF1C;KDELR1;TMED2;LMAN2;TMED10;KIF2C;KDELR2;KDELR3;TMEM115;RER1;KIF3A;COPE;COPA;COPB1;RAB6D;COPZ1;COPG1;KIFAP3;SCFD1;BICD2;TMED3;PITPNB;KIF4A;COG4;KIF26A;ARFGAP3;COPG2;KIF4B;RACGAP1;HTT;RAB41;ARCN1;ATP9B;ARF3;ARF4;KIF2A;KIF3C;KIF5A;ARF5;KLC1;KIF11;KIF22;NSF;TMED7;COPZ2;BET1L;ERGIC2;RAB6B;NBAS;ERGIC3;STX18;TMED9;DNAJC28;GOLPH3L;ARFGAP1;USE1;KIF15;ERGIC1;SCYL1;RAB1A;RAB6A;RINT1;GOLPH3;KLC2;BNIP1;SURF4;TAPBP;UVRAG;RAB1B;KIF18A;RAB33B;COG3;RAB6C;ARFGAP2;KIF2B;GBF1;NAPA;ZW10;COG7;COPB2;KIF3B;PICK1;AC027237.1;SEC22B
Cortex	Quadratic	GO_MYRISTOYL_COA_HYDROLASE_ACTIVITY	6	0.00019583	ACOT2;ACOT7;THEM4;ACOT4;THEM5;BAAT;ACOT1
Cortex	Quadratic	GO_SODIUM_PHOSPHATE_SYMPORTER_ACTIVITY	9	0.000245	SLC17A4;SLC17A2;SLC34A2;SLC17A3;SLC34A3;SLC17A7;SLC34A1;SLC20A1;SLC20A2
Cortex	Quadratic	GO_ENDOPEPTIDASE_REGULATOR_ACTIVITY	165	0.00028597	CST8;PSME3;PSMD14;WFDC2;SPINT2;SPINT3;SMR3B;PRDX3;SPINK5;ADRM1;BIRC8;CARD16;WFIKKN1;SERPINA3;WFIKKN2;WFDC12;COL4A3;CSTL1;CST9LP1;CST9L;CST9;COL6A3;COL7A1;CD109;WFDC3;WFDC10A;WFDC6;CST11;A2ML1;CSN2;SERPINA12;CST1;CST2;CST3;CST4;CST5;CST6;CSTA;CSTB;WFDC5;SPINK13;WFDC13;DPEP1;AGT;AHSG;SERPINB1;NLRP7;A2M;SERPINA11;TNFAIP8;PRDX5;AMBP;GAPDH;GAS6;SMR3A;FETUB;CPAMD8;SPINK4;PCSK1N;HMSD;CRB2;SERPIND1;HRG;SERPINA9;BIRC2;BIRC3;XIAP;BIRC5;APLP2;COL28A1;ITIH6;APP;ITIH1;ITIH2;ITIH3;ITIH4;ANOS1;KNG1;C3P1;SERPINA2;SPINT4;LCN1;LPA;SPINK6;LTF;ARRB1;SPINK14;CARD17;MT3;SERPINC1;NAIP;NGF;PEBP1;FURIN;SERPINE1;SERPINB2;SPOCK3;SERPINA5;SERPINA10;LEF1;CRIM1;UCHL5;SERPINF1;SERPINA1;PI3;SERPINA4;SERPINB5;SERPINB6;SERPINE2;SERPINB8;SERPINB9;SERPINB10;SERPINI1;SERPINB13;SERPINI2;SERPINF2;AVP;PROS1;LXN;EPPIN;PSME1;PSME2;BIRC6;WFDC1;OPRPN;PZP;CARD18;RENBP;RPS6KA1;RPS6KA3;SERPINB3;SERPINB4;VSIR;SFRP2;SPINK9;SPINK8;SERPINE3;UBE2Z;SLPI;SNCA;SPINK1;SPINK2;SPINT1;SPP2;SPOCK1;BST2;SERPINA7;TFAP2B;TFPI;TIMP1;TIMP2;TIMP3;TIMP4;SERPING1;C3;C4A;C4B;C5;VIL1;BIRC7;TFPI2;ITIH5;CAST;RECK;SPINK7;CST7;SERPINA6;SERPINH1;SERPINB7;TNFSF14;SERPINB12;SERPINB11;PAPLN;AC074143.1;WFDC8;USP14;PTTG1;CD27;PSMF1;SPOCK2
Cortex	Quadratic	GO_MITOTIC_DNA_INTEGRITY_CHECKPOINT	101	0.00032348	CDK2;CDKN1A;CDKN1B;CARM1;PLK2;TOPBP1;FOXN3;CHEK2;PLK3;HUS1B;ATF2;E2F7;RAD9B;EME1;GADD45A;ARID3A;E2F1;E2F4;EME2;EP300;CNOT1;CNOT6L;CNOT10;ZNF385A;SYF2;GIGYF2;GML;SFN;RGCC;MSH6;CNOT7;DONSON;NOP53;PRMT1;HUS1;MIR21;MDM2;MDM4;FOXO4;MRE11;MSH2;MUC1;NBN;ATM;AC092881.1;CNOT3;CNOT4;ORC1;RPS27L;PCNA;MRNIP;TAOK3;TRIAP1;GTSE1;PLAGL1;PML;TIPIN;PPP1R10;RFWD3;PIDD1;CNOT11;PRKDC;PCBP4;CNOT6;TAOK1;BAX;RAD9A;RAD17;RBL2;CCND1;RINT1;RPA2;RPL26;CLSPN;BLM;SETMAR;STK33;SOX4;AURKA;TFDP1;TFDP2;TOP2A;TOP2B;TP53;XPC;BTG2;E2F8;FBXO31;NEK11;MUS81;CDK5RAP3;HMGA2;CASP2;BRSK1;TNKS1BP1;CRADD;NAE1;CCNB1;TICRR;CNOT9;ZNF830;CNOT8;TAOK2;MDC1;CDK1;CDC6;CDC25C
Cortex	Quadratic	GO_PEPTIDASE_REGULATOR_ACTIVITY	199	0.00033912	TANK;CST8;PSME3;PSMD14;NOD1;RACK1;WFDC2;SPINT2;CTSC;SPINT3;CLPX;SMR3B;PRDX3;SPINK5;ADRM1;BIRC8;CARD16;WFIKKN1;SERPINA3;WFIKKN2;WFDC12;COL4A3;CSTL1;CST9LP1;CST9L;CST9;COL6A3;COL7A1;CD109;WFDC3;WFDC10A;WFDC6;CST11;R3HDML;A2ML1;CSN2;SERPINA12;CST1;CST2;CST3;CST4;CST5;CST6;CSTA;CSTB;WFDC5;CTSH;SPINK13;WFDC13;DPEP1;AGT;AHSG;SERPINB1;NLRP7;A2M;FBLN1;PI16;NLRP1;CARD8;SSPO;PSME4;FN1;BCL2L13;SERPINA11;TNFAIP8;PRDX5;AMBP;GAPDH;GAS6;PCOLCE2;SMR3A;FETUB;BEX3;CPAMD8;GPC3;SPINK4;PCSK1N;WFDC10B;HMSD;CRB2;PYCARD;SERPIND1;APAF1;HRG;SERPINA9;BIRC2;BIRC3;XIAP;BIRC5;APLP2;COL28A1;ITIH6;APP;ITIH1;ITIH2;ITIH3;ITIH4;ANOS1;KNG1;C3P1;SERPINA2;SPINT4;LCN1;ST20;LPA;SPINK6;LTF;ARRB1;SPINK14;MAL;CARD17;MT3;SERPINC1;NAIP;NGF;NKX3-1;PEBP1;FURIN;SERPINE1;SERPINB2;SPOCK3;SERPINA5;PI15;RPS27L;SERPINA10;LEF1;PCOLCE;CRIM1;UCHL5;SERPINF1;SERPINA1;PI3;SERPINA4;SERPINB5;SERPINB6;SERPINE2;SERPINB8;SERPINB9;SERPINB10;SERPINI1;SERPINB13;SERPINI2;SERPINF2;AVP;PROS1;LXN;EPPIN;BAD;PSME1;PSME2;BIRC6;WFDC1;OPRPN;PZP;CARD18;RENBP;RPS6KA1;RPS6KA3;SERPINB3;SERPINB4;VSIR;SFRP2;SPINK9;SPINK8;SERPINE3;PINK1;UBE2Z;SLPI;SNCA;SPINK1;SPINK2;SPINT1;SPP2;SPOCK1;BST2;SERPINA7;TFAP2B;TFPI;TIMP1;TIMP2;TIMP3;TIMP4;SERPING1;C3;C4A;C4B;C5;VCP;VIL1;BIRC7;TFPI2;ITIH5;CAST;CASP1;RECK;SPINK7;CST7;CAV1;SERPINA6;SERPINH1;SERPINB7;TNFSF14;CFLAR;UMODL1;SERPINB12;SERPINB11;PAPLN;AC074143.1;WFDC8;USP14;EBAG9;NLRP12;PTTG1;CD27;PSMF1;SPOCK2;CASP8AP2
Cortex	Quadratic	GO_REGULATION_OF_CELLULAR_PH_REDUCTION	5	0.00035447	AVP;AVPR1A;BCL2;CA2;CA7
Cortex	Quadratic	GO_N_TERMINAL_PROTEIN_AMINO_ACID_ACETYLATION	14	0.0004461	NAA30;CREBBP;AANAT;EP300;NAA80;NAA20;NAA35;SOX4;NAA16;NAA40;NAA60;NAA25;NAA15;NAA50;NAA10;NAA11;KAT2B
Cortical Thickness	Constant	GO_REGULATION_OF_SYNAPTIC_VESICLE_TRANSPORT	78	0.00015569	DNM1L;CDK5;UNC13B;CSPG5;ADCY1;GIPC1;CPLX2;CPLX1;STX1B;CHRM2;CHRNA4;CHRNA5;CHRNB2;CHRNB3;GRIN3A;LRRK2;CNR1;ADORA2A;ADORA2B;RIMS4;SYT9;ADRA1A;DRD1;DRD2;DVL1;NLGN1;RAB3GAP1;RIMS1;FMR1;NCS1;SNAPIN;BACE1;CNIH2;GIT1;GRIK5;GSK3B;APBA1;APBA2;HTR1B;HTR2A;MAP2;ATP2A2;P2RX1;P2RY1;P2RY4;PRKN;PFN2;SEPT5;PRKCB;PRKCG;VPS18;RAB3A;RAB5A;RAP1A;RAP1B;CPLX3;NAPB;PINK1;SLC2A4;BRAF;STX1A;STXBP1;VAMP1;SYN1;SYP;SYT1;SYT4;WNT7A;CACNA1D;CACNB2;CALM1;CALM3;CAMK2A;DTNBP1;FBXL20;PPFIA2;CASK;NAPA;CHRNA6;SYT7;DGKI;STXBP5L;PREPL;RIMS2;RIMS3
Cortical Thickness	Constant	GO_DYNACTIN_COMPLEX	8	0.00019635	ACTR1B;ACTR1A;DCTN2;DCTN6;DCTN3;DCTN1;DCTN4;ACTR10
Cortical Thickness	Constant	GO_POSTSYNAPTIC_MEMBRANE	297	0.00024594	CDH2;ABI1;CDH9;CDH10;AKAP9;ADAM10;CDK5;GPHN;SIGMAR1;CACNG3;CACNG2;SEMA4F;PDLIM5;RGS14;CSPG5;ADCY1;IL1RAPL1;LZTS1;PRRT2;CHRM1;CHRM2;CHRM3;CHRM4;CHRM5;CHRNA1;SYNPO;CHRNA2;CHRNA3;CHRNA4;CHRNA5;CHRNA7;ADCY8;CHRNB1;CHRNB2;CHRNB3;CHRNB4;CHRND;CHRNE;CHRNG;SLITRK1;KCTD12;GRIN3A;GRIN3B;CNTN1;COL13A1;COMT;ADORA1;ADORA2A;CRKL;LRFN5;GSG1L;ADRA1A;CNIH3;CTNNA2;CTNNB1;ADRA2C;ADRB1;DAG1;GRASP;DBN1;DCC;DLG1;DLG2;DLG3;DLG4;DMD;DNM1;DNM2;DRD1;DRD2;DRD3;DRP2;EFNB2;EFNB3;FBXO45;GABRR3;EPHA4;EPHA7;EPHB2;ERBB4;F2R;FABP5;DAGLB;NLGN4Y;CPEB3;SLITRK3;CNKSR2;NLGN1;CLSTN1;SHANK2;SORCS3;IGSF9B;FAIM2;ARHGEF9;ARC;FMR1;SYNE1;PSD3;SRGAP2;NCS1;GRIP1;SCRIB;RUSC1;FLRT3;CNIH2;GABBR1;GABRA1;GABRA2;GABRA3;GABRA4;GABRA5;GABRA6;GABRB1;GABRB2;GABRB3;GABRD;GABRE;GABRG1;GABRG2;GABRG3;GABRP;GABRR1;GABRR2;NECTIN3;NSMF;SIPA1L1;LRRTM2;DNM3;NPTN;NSG1;CACNG5;CACNG4;DISC1;PCDH17;GLRA1;GLRA2;GLRB;ANK1;ANK2;ANK3;GRIA1;GRIA2;GRIA3;GRIA4;GRID1;GRID2;GRIK1;GRIK2;GRIK3;GRIK4;GRIK5;GRIN1;GRIN2A;GRIN2B;GRIN2C;GRIN2D;GRM1;GRM2;GRM3;GRM5;GRM7;HIP1;APBB1;HTR2A;HTR3A;HTR5A;KLHL17;LRRTM1;LRRTM3;KCNA1;KCNA3;KCNB1;KCNC1;KCNC2;ARF1;KCND2;KCND3;LHFPL4;KCNH1;KCNJ4;KCNMA1;KPNA2;KCTD8;INSYN1;SHISA6;GRID2IP;SHC4;SH2D5;RGS7BP;ARRB1;ARRB2;IQSEC3;SHISA8;GLRA4;MUSK;NRCAM;NRGN;ATP2B2;NTRK3;OPRD1;OPRK1;OPRM1;P2RX1;P2RY1;MINK1;SHANK1;PCDH8;ABHD17B;ADAM22;FXYD6;NLGN3;SEMA4C;LIN7C;SYNJ2BP;CAMK2N1;CHRNA9;GABRQ;ZC4H2;PCDHB13;ANKS1B;CHRNA10;GOPC;PTEN;ABHD6;TENM2;PRR12;LRFN2;ADGRB1;NLGN4X;KCTD16;LRRC7;NLGN2;LRFN1;LRRC4C;MAGEE1;PTPRO;PTPRS;ABHD17C;DLGAP3;RAPSN;CACNG8;CACNG7;BCR;CLSTN2;LRRC4;LIN7B;INSYN2A;CPEB1;SLC6A1;SLC6A3;SLC6A4;SLC6A9;SLC6A11;SLC8A1;SLC8A3;TMEM108;STRN;CNTN2;TIAM1;SHISA7;SHISA9;UTRN;TRPV1;DAGLA;RNF112;CACNA1C;SLC30A1;LRFN4;LRFN3;BAALC;SYNDIG1;GLRA3;LRRTM4;CPEB4;SRCIN1;PRR7;SSPN;PRRT1;CAMK2A;NETO1;ABHD17A;CANX;PICALM;TMUB1;DTNBP1;ATAD1;IGSF21;SHANK3;TANC1;PDLIM4;CBLN1;MPDZ;RGS9;ACTN2;LIN7A;NRP2;NRP1;CHRNA6;DNAJA3;SLC16A3;P2RX6;NEURL1;DGKI;HTR3B;DLGAP2;DLGAP1;DLG5;ACP4;CADPS2;LRRC4B;SYAP1;HOMER3;HOMER2;HOMER1;PICK1;CABP1;GABBR2;ARHGAP32;CLSTN3;LZTS3;PJA2;PLPPR4
Cortical Thickness	Constant	GO_VESICLE_MEDIATED_TRANSPORT_IN_SYNAPSE	191	0.00028854	DNM1L;CDK5;AP3S2;UNC13B;CEL;CSPG5;ADCY1;GIPC1;CPLX2;CPLX1;AP3M2;PRRT2;STX1B;CHRM2;CHRNA4;CHRNA5;TRIM9;CHRNB2;CHRNB3;BTBD9;FCHO2;GRIN3A;SNAP47;AP3S1;LRRK2;CNR1;SYT2;ADORA2A;ADORA2B;RIMS4;SYT9;GSG1L;ADRA1A;SYT6;CTBP2;CTNNB1;DGKQ;AP2B1;DNM1;DNM2;DRD1;DRD2;DRD3;DRD4;DVL1;TOR1A;EFNB2;STX2;EPS15;NLGN4Y;NLGN1;CLSTN1;RAB3GAP1;RIMS1;UNC13A;SYT11;ARC;FMR1;PIP5K1C;NCS1;GRIP1;SCRIB;SNAPIN;BACE1;CNIH2;GAK;DNM3;ERC2;BLOC1S6;BLOC1S1;AP3M1;NSG1;AMPH;PCLO;BLOC1S2;GIT1;GRIK5;TMEM230;GSK3B;PACSIN1;APBA1;HPCA;APBA2;HTR1B;HTR2A;CPLX4;ITGB3;ARF1;KIF5A;KIF5C;ARF6;BLOC1S3;MAP2;STX19;RAB8A;UNC13C;ATP2A2;OPHN1;P2RX1;P2RX7;P2RY1;P2RY4;CALY;PRKN;SYT17;PFN2;SEPT5;NLGN3;PPP3CB;PPP3CC;BLOC1S4;VPS35;PRKCB;PRKCG;MAPK10;PSEN1;SLC17A7;NLGN4X;NLGN2;VPS18;DENND1A;RAB3A;RAB5A;RAB27A;RAB27B;RAP1A;RAP1B;CPLX3;ACTB;ROCK1;NAPB;BLOC1S5;ITSN1;SH3GL1;SH3GL2;USP46;PINK1;SLC2A4;SNAP25;SNCB;SNCA;BRAF;STX1A;STX3;STX4;STXBP1;VAMP1;VAMP2;SYN1;SYP;SYT1;SYT4;SYT5;ACTG1;WNT7A;CACNA1D;CACNB2;CALM1;TRIM46;SPG11;DNAJC5;CALM3;AP3B2;CAMK2A;CANX;PICALM;DTNBP1;KIAA1109;DOC2B;DOC2A;ATAD1;FBXL20;PPFIA2;PPFIA3;STON2;AP3B1;CASK;CADPS;NUMB;VAMP4;STX11;RAB11A;SNAP23;NAPA;LIN7A;SYNJ1;AP3D1;CHRNA6;SYT8;SYT7;DGKI;SYT12;SNAP29;CADPS2;OTOF;STXBP5L;PREPL;RIMS2;SNPH;RIMS3;DNAJC6;SNAP91;SV2A
Cortical Thickness	Constant	GO_NEURON_PROJECTION_MEMBRANE	57	0.00036799	ADORA1;ADORA2A;DDN;EPB41L3;GABARAPL1;LAMP5;GABRA1;GABRA2;GABRA3;GABRA4;GABRA5;GABRA6;GABRE;GABRG1;GABRG2;GABRG3;CNTNAP2;GPER1;ANK1;GRIA1;HPCA;INSR;KCNB1;KCNC1;KCNC2;KCNC3;KCNC4;KCNH1;KCNJ11;SHISA6;MAPT;MPP2;SHISA8;MYO1C;MYO1D;ATF4;ATP2B1;OPRD1;OPRM1;PALM;VEZT;REG1A;ROBO2;SLC1A2;SPTBN1;TACR3;THY1;SHISA7;SHISA9;USH2A;TRPV1;WLS;CUBN;ADGRV1;ITGA8;SGCE;UNC5A;AKAP5;RIPOR2
Cortical Thickness	Constant	GO_REGULATION_OF_SYNAPTIC_VESICLE_CYCLE	105	0.00037373	CDH2;DNM1L;CDK5;UNC13B;CSPG5;ADCY1;GIPC1;CPLX2;CPLX1;RAPGEF4;STX1B;CHRM2;CHRNA4;CHRNA5;CHRNB2;CHRNB3;BTBD9;GRIN3A;LRRK2;CNR1;ADORA2A;ADORA2B;RIMS4;SYT9;ADRA1A;DGKQ;DNM1;DRD1;DRD2;DVL1;TOR1A;FGF14;NLGN1;RAB3GAP1;RIMS1;CYFIP1;SYT11;FMR1;NCS1;SNAPIN;BACE1;DNM3;PCDH17;GIT1;GRIK5;GSK3B;APBA1;APBA2;HTR1B;HTR2A;ATP2A2;P2RX1;P2RY1;P2RY4;PFN2;PLD1;SEPT5;NLGN3;PPP3CB;PPP3CC;PRKAR1B;PRKCB;PRKCG;GRIPAP1;SLC17A7;PTEN;NLGN2;VPS18;RAB3A;RAB3B;RAB5A;RAP1A;RAP1B;CPLX3;ROCK1;NAPB;SH3GL1;SLC2A4;SNCA;BRAF;STX1A;STXBP1;VAMP1;SYN1;SYP;SYT1;SYT4;WNT7A;CACNA1D;CACNB2;CALM1;DNAJC5;CALM3;CAMK2A;DTNBP1;BRSK1;FBXL20;PPFIA2;CASK;VAMP4;NAPA;CDK5R1;BSN;CHRNA6;BRSK2;SYT7;DGKI;PLAA;NRXN1;STXBP5L;PREPL;RIMS2;RIMS3;MAGI2
Cortical Thickness	Constant	GO_EYE_PHOTORECEPTOR_CELL_DEVELOPMENT	34	0.00039334	NR2E3;USH1C;TOPORS;RDH13;OLFM3;DIO3;CRB1;FSCN2;GNAT1;GNAT2;GNGT1;CCDC66;HCN1;TRPM1;MYO7A;NAGLU;NRL;NTRK2;PAX6;PDE6C;TUG1;PRKCI;CABP4;RPGRIP1;BBS4;RORB;RP1;PRDM1;TH;THRB;THY1;TULP1;VEGFA;CEP290;MFRP
Cortical Thickness	Constant	GO_LUNG_ASSOCIATED_MESENCHYME_DEVELOPMENT	8	0.0003983	CTNNB1;FGF9;FGFR1;FGFR2;HOXA5;PTK7;SHH;WNT11
Cortical Thickness	Constant	GO_SYNAPTIC_MEMBRANE	399	0.00044071	CDH2;ABI1;DNM1L;CDH8;CDH9;CDH10;AKAP9;ADAM10;CDK5;GPHN;SIGMAR1;CACNG3;CACNG2;UNC13B;SEMA4F;PDLIM5;RGS14;CSPG5;ADCY1;IL1RAPL1;LZTS1;PRRT2;STX1B;CHRM1;CHRM2;CHRM3;CHRM4;CHRM5;EXOC3;CHRNA1;SYNPO;CHRNA2;CHRNA3;CHRNA4;CHRNA5;CHRNA7;ADCY8;CHRNB1;CHRNB2;CHRNB3;CHRNB4;CHRND;CHRNE;CHRNG;SLITRK1;KCTD12;FCHO2;GRIN3A;GRIN3B;CLTA;CLTB;CNR1;CNTN1;COL13A1;COMT;IL31RA;ADORA1;STXBP5;ADORA2A;CPE;CRKL;RIMS4;CRYAB;LRFN5;GSG1L;ADRA1A;SYT6;CNIH3;CTNNA2;CTNNB1;ADRA2C;ADRB1;DAG1;GRASP;DBN1;DCC;DLG1;DLG2;DLG3;DLG4;DMD;DNM1;DNM2;DRD1;DRD2;DRD3;DRP2;EFNB2;EFNB3;FBXO45;GABRR3;EPHA4;EPHA7;EPHB2;STX2;ERBB4;F2R;FABP5;DAGLB;ZNRF2;GPC4;NLGN4Y;CPEB3;NTNG1;ADGRL1;SLITRK3;CNKSR2;NLGN1;CLSTN1;SHANK2;SORCS3;IGSF9B;RIMS1;FAIM2;UNC13A;ERC1;DDN;FLOT2;SYT11;ARHGEF9;ARC;FMR1;SYNE1;PSD3;SRGAP2;NCSTN;ZDHHC17;NCS1;GRIP1;SCRIB;RUSC1;FLRT3;CNIH2;GABBR1;GABRA1;GABRA2;GABRA3;GABRA4;GABRA5;GABRA6;GABRB1;GABRB2;GABRB3;GABRD;GABRE;GABRG1;GABRG2;GABRG3;GABRP;GABRR1;GABRR2;GAD2;NECTIN3;NSMF;SIPA1L1;LRRTM2;DNM3;ERC2;GHSR;NPTN;NSG1;CACNG5;CACNG4;DISC1;PCDH17;CNTN6;SRPX2;GLRA1;GLRA2;GLRB;GPM6A;GPER1;ANK1;ANK2;ANK3;GRIA1;GRIA2;GRIA3;GRIA4;GRID1;GRID2;GRIK1;GRIK2;GRIK3;GRIK4;GRIK5;GRIN1;GRIN2A;GRIN2B;GRIN2C;GRIN2D;GRM1;GRM2;GRM3;GRM4;GRM5;GRM6;GRM7;GRM8;ANXA1;HIP1;APBA1;APBB1;HTR1B;HTR2A;HTR3A;HTR5A;KLHL17;TMEM240;LRRTM1;LRRTM3;ITGA3;ITGB1;KCNA1;KCNA2;KCNA3;NDUFS7;KCNB1;KCNC1;KCNC2;KCNC3;ARF1;KCND2;KCND3;LHFPL4;KCNH1;KCNJ3;KCNJ4;KCNJ9;KCNMA1;KPNA2;KCTD8;INSYN1;SHISA6;GRID2IP;SHC4;SH2D5;RGS7BP;LRP4;ARRB1;ARRB2;STX19;MPP2;IQSEC3;UNC13C;SHISA8;GLRA4;MUSK;NRCAM;ATP2B1;NRGN;ATP2B2;NTRK3;ATP2B4;OPRD1;OPRK1;OPRM1;P2RX1;P2RX3;P2RY1;P2RY4;MINK1;PALM;SHANK1;PCDH8;ABHD17B;APH1A;PDE2A;ADAM22;FXYD6;CNTN5;NLGN3;SEMA4C;LIN7C;SYNJ2BP;PI4K2A;CAMK2N1;CHRNA9;PRKCG;PSENEN;GABRQ;ZC4H2;PCDHB13;PSEN1;PSEN2;ANKS1B;CHRNA10;GOPC;PTEN;ABHD6;TENM2;PRR12;LRFN2;ADGRB1;NLGN4X;KCTD16;LRRC7;NLGN2;LRFN1;LRRC4C;MAGEE1;DENND1A;PTPRA;CADM3;PTPRO;PTPRS;NECTIN1;ABHD17C;DLGAP3;RAPSN;CACNG8;CACNG7;CPLX3;BCR;SCN2A;SCN10A;CLSTN2;LRRC4;LIN7B;INSYN2A;CPEB1;SLC1A2;SLC1A6;SLC6A1;SLC6A2;SLC6A3;SLC6A4;SLC6A9;SLC6A11;SLC8A1;SLC8A3;TMEM108;SNAP25;STRN;STX1A;STX3;STX4;STXBP1;SYP;SYT1;CNTN2;TIAM1;SHISA7;SHISA9;UTRN;TRPV1;DAGLA;RNF112;CACNA1C;CACNA1D;SLC30A1;LRFN4;CALB2;LRFN3;ROGDI;BAALC;SYNDIG1;GLRA3;LRRTM4;CPEB4;FOSL1;SRCIN1;PRR7;SSPN;PRRT1;CAMK2A;NETO1;ABHD17A;CANX;PICALM;TMUB1;DTNBP1;NTNG2;ATAD1;IGSF21;CNTNAP1;NIPSNAP1;ITGA8;SHANK3;CNTNAP4;TANC1;PDLIM4;CASK;STX11;CBLN1;ADAM23;MPDZ;RGS9;ACTN2;LIN7A;NRP2;NRP1;SYNJ1;MTMR2;CHRNA6;HIP1R;SYT7;DNAJA3;SLC16A3;P2RX6;NEURL1;SLC6A5;DGKI;HTR3B;DLGAP2;DLGAP1;DLG5;OLFM2;ACP4;CADPS2;NRXN1;LRRC4B;SYAP1;HOMER3;HOMER2;HOMER1;PICK1;CABP1;GABBR2;SNCAIP;RIMS2;ARHGAP32;CLSTN3;SNPH;LZTS3;RIMS3;PJA2;PLPPR4;SNAP91
Cortical Thickness	Constant	GO_PROTEIN_UFMYLATION	5	0.00047778	UFL1;UFC1;UFM1;DDRGK1;UBA5;CDK5RAP3
Cortical Thickness	Linear	GO_POSITIVE_REGULATION_OF_CHEMOTAXIS	123	1.2048e-05	CDH13;ADAM10;CCL26;CREB3;CXCL13;TIRAP;CCR1;CCR4;CCR6;CCR7;CMKLR1;MAPK14;CSF1;MOSPD2;AGER;DSCAM;S1PR1;LPAR1;EDN1;EDN2;EDN3;MEGF8;ANO6;AIF1;F2RL1;F3;F7;PTK2B;FGF2;FGF10;FGFR1;VEGFD;SWAP70;FPR2;DAPK2;PRKD2;GAS6;MSTN;STK39;TMEM102;CXCL17;NCKAP1L;HMGB1;HSPB1;TUBB2B;IL6;IL6R;CXCL8;CXCR2;IL12A;IL16;CXCL10;ITGA2;KARS;KDR;LBP;LGALS9;SMAD3;MET;NTF3;NTRK3;P2RX4;SERPINE1;ZNF580;PDGFB;IL23A;PDGFRB;PGF;TREM2;PRKD1;MAPK3;LGMN;AZU1;SUCNR1;CAMK1D;S100A14;RAC1;RAC2;RARRES2;TRPV4;S100A7;CCL1;CCL3;CCL4;CCL5;CCL7;CCL19;CCL21;XCL1;CXCL12;GPSM3;SMOC2;P2RY12;WNK1;BMPR2;STX3;STX4;XCL2;ADAM17;TGFB1;THBS1;THBS4;TIAM1;C1QBP;TMSB4X;C3AR1;C5AR1;CCR2;VEGFA;VEGFB;VEGFC;WNT5A;SCG2;PLA2G7;AKIRIN1;PDGFD;CALR;DYSF;CASR;TNFSF14;FGF18;FGF16;NRP1;SEMA5A;ARTN;SLIT2;CXCL14;PPM1F;CD74;RIPOR2;OXSR1
Cortical Thickness	Linear	GO_LYMPHOCYTE_MIGRATION	98	1.7199e-05	KLRC4-KLRK1;ADAM8;ADAM10;CCL26;CXCL13;RIPK3;PADI2;CCR6;CCR7;AC118754.1;CD200R1;CRK;CRKL;GCSAML;DEFA1;GPR183;ECM1;S1PR1;AIF1;AKT1;PTK2B;KLRK1;LRCH1;GCSAM;GAS6;GATA3;STK39;CXCR3;GPR15;TMEM102;PYCARD;TBX21;AIRE;ICAM1;APOD;APP;CXCL10;ITGA4;ITGB7;MIA3;RHOA;C10orf99;CCL3L3;CD200;MSN;CKLF;PIK3CD;PIK3CG;CXCL16;SELENOK;RET;S100A7;SAA1;CCL1;CCL2;CCL3;CCL3L1;CCL4;CCL5;CCL7;CCL8;CCL11;CCL13;CCL14;CCL15;CCL16;CCL17;CCL18;CCL19;CCL20;CCL21;CCL22;CCL23;CCL24;CCL25;CXCL11;XCL1;CX3CL1;CXCL12;MYO1G;WNK1;SLC12A2;SPN;STK10;XCL2;ADAM17;DEFA1B;CCR2;WNT5A;ZAP70;SLC8B1;HSD3B7;DOCK8;MADCAM1;CD99L2;ADTRP;TNFSF14;TNFRSF14;FADD;WASL;CH25H;ARTN;CYP7B1;CXCL14;RIPOR2;OXSR1
Cortical Thickness	Linear	GO_REGULATION_OF_LEUKOCYTE_MIGRATION	171	1.817e-05	ADA;KLRC4-KLRK1;ADAM8;ADAM10;CREB3;CXCL13;RIPK3;EMILIN1;MST1L;PADI2;CD300A;TIRAP;CCR1;CCR6;CCR7;CMKLR1;CD200R1;ADORA1;CRK;CRKL;MAPK14;CSF1;GCSAML;CX3CR1;MOSPD2;CYP19A1;DDT;AGER;DUSP1;ECM1;EDN1;EDN2;EDN3;ANO6;AIF1;ELANE;AKT1;F2RL1;F7;PTK2B;VEGFD;KLRK1;SWAP70;LRCH1;PLCB1;FPR2;DAPK2;GCSAM;GAS6;STAP1;GREM1;MSTN;C5AR2;STK39;CXCR3;GPR18;TMEM102;CXCL17;ABR;PYCARD;ANXA1;NCKAP1L;HMGB1;HMOX1;HOXA7;AIRE;ICAM1;APOD;APP;IL1R1;IL6;IL6R;CXCL8;CXCR2;IL12A;CXCL10;ITGA2;ITGA2B;ITGA4;KARS;MIA3;RHOA;C10orf99;LBP;LGALS3;LGALS9;LYN;MIR223;MIR24-1;MIR24-2;KITLG;MIF;MMP14;CD200;MPP1;MSN;MST1;NBL1;CCN3;P2RX4;SERPINE1;ZNF580;IL23A;PGF;TREM2;SMPD3;MAPK3;LGMN;CCL28;SLAMF8;CAMK1D;PTAFR;PTGER4;S100A14;MTUS1;SELENOK;RAC1;RAC2;RARRES2;TRPV4;BCR;BDKRB1;S100A7;CCL1;CCL2;CCL3;CCL4;CCL5;CCL7;CCL8;CCL19;CCL20;CCL21;CCL24;CCL25;XCL1;CXCL12;GPSM3;SELP;P2RY12;WNK1;BMP5;SPN;STK10;BST1;XCL2;ADAM17;TGFB1;THBS1;THBS4;THY1;C1QBP;TNF;C3AR1;C5;C5AR1;CCR2;VEGFA;VEGFB;VEGFC;WNT5A;ZP3;MMP28;PLA2G7;AKIRIN1;SLC8B1;PDGFD;CALR;DOCK8;MADCAM1;DYSF;PLVAP;CD99L2;JAM3;ADTRP;TNFSF14;TNFRSF14;FADD;TNFRSF18;WASL;TNFSF18;IL33;SLIT2;CXCL14;CD74;RIPOR2;OXSR1
Cortical Thickness	Linear	GO_REGULATION_OF_LYMPHOCYTE_MIGRATION	57	2.3157e-05	KLRC4-KLRK1;ADAM8;ADAM10;CXCL13;RIPK3;PADI2;CCR6;CD200R1;CRK;CRKL;GCSAML;ECM1;AIF1;AKT1;PTK2B;KLRK1;LRCH1;GCSAM;STK39;TMEM102;PYCARD;AIRE;APOD;APP;CXCL10;ITGA4;MIA3;RHOA;C10orf99;CD200;MSN;SELENOK;S100A7;CCL2;CCL3;CCL4;CCL5;CCL7;CCL20;CCL21;XCL1;CXCL12;WNK1;SPN;STK10;XCL2;ADAM17;CCR2;WNT5A;SLC8B1;DOCK8;MADCAM1;CD99L2;ADTRP;TNFSF14;TNFRSF14;FADD;WASL;CXCL14;RIPOR2;OXSR1
Cortical Thickness	Linear	GO_POSITIVE_REGULATION_OF_LEUKOCYTE_MIGRATION	115	2.8826e-05	ADAM8;ADAM10;CREB3;CXCL13;TIRAP;CCR1;CCR6;CCR7;CMKLR1;MAPK14;CSF1;MOSPD2;AGER;EDN1;EDN2;EDN3;ANO6;AIF1;ELANE;F2RL1;F7;PTK2B;VEGFD;SWAP70;FPR2;DAPK2;GAS6;MSTN;STK39;TMEM102;CXCL17;PYCARD;NCKAP1L;HMGB1;ICAM1;APP;IL1R1;IL6;IL6R;CXCL8;CXCR2;IL12A;CXCL10;ITGA2;ITGA2B;ITGA4;KARS;MIA3;RHOA;LBP;LGALS3;LGALS9;KITLG;MMP14;P2RX4;SERPINE1;ZNF580;IL23A;PGF;TREM2;MAPK3;LGMN;CAMK1D;PTAFR;S100A14;SELENOK;RAC1;RAC2;RARRES2;TRPV4;BDKRB1;S100A7;CCL1;CCL3;CCL4;CCL5;CCL7;CCL8;CCL19;CCL20;CCL21;CCL24;XCL1;CXCL12;GPSM3;SELP;P2RY12;WNK1;SPN;XCL2;ADAM17;TGFB1;THBS1;THBS4;THY1;C1QBP;TNF;C3AR1;C5AR1;CCR2;VEGFA;VEGFB;VEGFC;WNT5A;ZP3;PLA2G7;AKIRIN1;PDGFD;CALR;DOCK8;MADCAM1;DYSF;PLVAP;CD99L2;TNFSF14;TNFRSF14;FADD;TNFRSF18;TNFSF18;CXCL14;CD74;RIPOR2;OXSR1
Cortical Thickness	Linear	GO_NEUROINFLAMMATORY_RESPONSE	53	8.1894e-05	NAMPT;TLR6;ADCY1;ADCY8;CLU;LRRK2;CNTF;CD200R1;ADORA2A;AGER;EGFR;AIF1;FPR2;BACE2;STAP1;TAFA3;GRN;CD200R1L;IGF1;APP;IL1B;IL4;IL6;IL13;IL18;ITGAM;ITGB2;JUN;LDLR;LRP1;MIR124-1;MIR124-2;MIR124-3;MIR128-1;MIR128-2;MIR142;MIR155;MIR181B1;MIR181B2;MIR181C;MIR206;MAPT;MMP3;MMP8;MMP9;CD200;ATM;TLR7;TLR8;TREM2;AZU1;PSEN1;PTPRC;CCL3;CX3CL1;SMO;SNCA;TLR2;TLR3;C1QA;TNF;TNFRSF1B;C5AR1;TYROBP;TRPV1;TTBK1;IL33
Cortical Thickness	Linear	GO_NEGATIVE_REGULATION_OF_HEXOKINASE_ACTIVITY	4	8.4291e-05	COX11;GCKR;FOXA2;PRKN;MIDN
Cortical Thickness	Linear	GO_POSITIVE_REGULATION_OF_P38MAPK_CASCADE	24	9.0719e-05	GADD45G;GADD45A;AGER;SASH1;EMC10;RELL2;PRMT1;IL1B;KARS;GDF6;LEP;MIR181A2;MIR181B1;MIR181B2;MIR181A1;MAP3K3;MAP3K4;MAP3K5;GADD45B;OPRK1;MINK1;MIR181D;BMP2;NCF1;VEGFA;XDH;RELL1;ZC3H12A;MFHAS1;HAND2;PJA2
Cortical Thickness	Linear	GO_CELL_CHEMOTAXIS	271	0.00010442	CD300H;KLRC4-KLRK1;ADAM8;ADAM10;CCL26;VAV3;CREB3;CXCL13;CXCR6;CCR9;CCL27;CHGA;CORO1A;MST1L;PADI2;LYST;TIRAP;JAML;CCR1;CCR3;CCR4;CCR5;CCR6;CCR7;CCR8;ACKR2;CMKLR1;CNR2;HMGB4;CRK;CRKL;DEFB104A;MAPK14;CSF1;CSF3R;CX3CR1;CXADR;MOSPD2;CYP19A1;DDT;DEFA1;DEFB4A;HBEGF;DUSP1;AGTR1;GPR183;S1PR1;LPAR1;EDN1;EDN2;EDN3;EDNRB;EGR3;ANO6;EPHA2;AIF1;EPHB1;F2RL1;F7;PTK2B;FCER1G;FGF1;FGF2;FGF4;FGFR1;VEGFD;KLRK1;SWAP70;FLT1;PIP5K1C;FPR2;DAPK2;IL17RA;GAB1;PRKD2;GAS6;STAP1;IL36RN;GREM1;MSTN;IL36B;IL37;IL36A;C5AR2;ARHGEF16;STK39;CCR10;XCR1;CXCR3;GPR18;TMEM102;CXCL17;FFAR2;CXCL1;CXCL2;CXCL3;GSTP1;ANXA1;NCKAP1L;ADGRE2;HGF;HMGB1;HMGB2;NR4A1;HOXB9;HRH1;HRG;HSPB1;IL1B;IL1RN;IL6;IL6R;CXCL8;CXCR1;CXCR2;IL10;IL12A;IL16;CXCL10;ITGA1;ITGA9;ITGB2;KARS;KDR;KIT;C10orf99;RHOG;LBP;LGALS3;LGALS9;LOX;LYN;MIR15A;MIR16-1;MIR16-2;MIR223;MIR34A;ARRB2;CCL3L3;DEFB103A;MET;MIF;CXCL9;MPP1;ABCC1;MST1;NBL1;NOTCH1;CCN3;MIR424;P2RX4;DEFB104B;SERPINE1;SBDS;ZNF580;LEF1;CKLF;BIN2;PDE4B;PDE4D;PDGFB;ACKR4;PDGFRA;IL23A;PDGFRB;PF4;PF4V1;PGF;PIK3CD;PIK3CG;PLA2G1B;PLXNB3;PPBP;TRPM4;PARVA;PRKCD;PRKD1;PRKCQ;DEFB103B;MAPK3;IL36G;LGMN;CCL28;AZU1;SLAMF8;ACKR3;CAMK1D;CORO1B;S100A14;PLEKHG5;MTUS1;PREX1;PTPRO;CXCL16;RAB13;RAC1;RAC2;RARRES2;TRPV4;RPS19;S100A7;S100A8;S100A9;S100A12;SAA1;SAA2;SAA4;CCL1;CCL2;CCL3;CCL3L1;CCL4;CCL5;CCL7;CCL8;CCL11;CCL13;CCL14;CCL15;CCL16;CCL17;CCL18;CCL19;CCL20;CCL21;CCL22;CCL23;CCL24;CCL25;CXCL6;CXCL11;CXCL5;XCL1;CX3CL1;CXCL12;ELMO2;GPSM3;SMOC2;DEFB109B;CXCR5;SFTPD;WNK1;SLC12A2;BST1;XCL2;SYK;ADAM17;TGFB2;THBS1;THBS4;TIAM1;C1QBP;TMSB4X;C3AR1;TRPM2;C5;C5AR1;DEFA1B;CCR2;VAV1;VCAM1;VEGFA;VEGFB;VEGFC;WNT5A;CXCR4;SCG2;MMP28;PLA2G7;CALCA;AKIRIN1;ARHGEF5;NUP85;SLC8B1;HSD3B7;PDGFD;CALR;DYSF;JAM3;PIP5K1A;IL1F10;IL17RC;TNFSF11;GBF1;TNFSF14;TNFRSF11A;FGF18;FGF16;NRP1;CH25H;CCRL2;SEMA5A;SLIT2;CYP7B1;CXCL14;BCAR1;CD74;DOCK4;RIPOR2;OXSR1
Cortical Thickness	Linear	GO_RESPONSE_TO_AMINO_ACID	102	0.00011439	CDKN1B;RRAGB;CDO1;PEMT;CEBPB;LAMTOR5;RRAGA;CFL1;PPARGC1A;CHUK;COL1A1;COL1A2;COL3A1;COL4A1;COL5A2;COL6A1;COL16A1;CPS1;CREB1;SESN3;CCN2;SLC38A9;CYBA;CYBB;SPAAR;DHODH;DNMT1;DNMT3A;EDN1;EGFR;UBR1;ALAD;F7;GPRC6A;CPEB3;UBR2;UFL1;SH3BP4;MTOR;FYN;NSMF;FGF21;GIP;SESN1;GCLC;GCLM;GLRA1;GLRA2;GLRB;LAMTOR2;GRIN1;GSS;GSTP1;HNRNPD;HPCA;HSF1;ICAM1;CASTOR3;PDX1;IREB2;ARG1;IPO5;RHOA;LAMTOR4;LYN;MMP2;ASNS;GLRA4;ASS1;MTHFR;NTRK2;OPA1;PCK1;PCNA;LARS;PDGFRA;PIK3C3;BCL11A;ATP7A;CRLS1;LAMTOR1;PDGFC;BAD;RPTOR;PTN;RRAGD;RELA;BCL2L1;RPS6KB1;RRAGC;CPEB1;SIX1;SLC1A2;CASTOR1;SST;ZEB1;TMBIM6;TNF;CASTOR2;XBP1;GLRA3;PDGFD;CPEB4;CAPN2;CASP3;SESN2;KLHL22;LAMTOR3;SOCS1;AIFM1;NEURL1;TOMM20
Cortical Thickness	Quadratic	GO_CARBON_NITROGEN_LIGASE_ACTIVITY_WITH_GLUTAMINE_AS_AMIDO_N_DONOR	10	2.2119e-05	CPS1;GATC;ASNS;GATB;PFAS;ASNSD1;NADSYN1;QRSL1;CAD;GMPS
Cortical Thickness	Quadratic	GO_ANTIFUNGAL_INNATE_IMMUNE_RESPONSE	3	6.6573e-05	RNASE8;DEFB106A;DEFB114;DEFB106B;RARRES2;FAM3A
Cortical Thickness	Quadratic	GO_CELLULAR_RESPONSE_TO_MURAMYL_DIPEPTIDE	8	6.7917e-05	NOD1;LDOC1;PTPN22;CHMP5;NOD2;VIM;RIPK2;TRIM41;ARHGEF2
Cortical Thickness	Quadratic	GO_MITOTIC_DNA_INTEGRITY_CHECKPOINT	101	0.00027337	CDK2;CDKN1A;CDKN1B;CARM1;PLK2;TOPBP1;FOXN3;CHEK2;PLK3;HUS1B;ATF2;E2F7;RAD9B;EME1;GADD45A;ARID3A;E2F1;E2F4;EME2;EP300;CNOT1;CNOT6L;CNOT10;ZNF385A;SYF2;GIGYF2;GML;SFN;RGCC;MSH6;CNOT7;DONSON;NOP53;PRMT1;HUS1;MIR21;MDM2;MDM4;FOXO4;MRE11;MSH2;MUC1;NBN;ATM;AC092881.1;CNOT3;CNOT4;ORC1;RPS27L;PCNA;MRNIP;TAOK3;TRIAP1;GTSE1;PLAGL1;PML;TIPIN;PPP1R10;RFWD3;PIDD1;CNOT11;PRKDC;PCBP4;CNOT6;TAOK1;BAX;RAD9A;RAD17;RBL2;CCND1;RINT1;RPA2;RPL26;CLSPN;BLM;SETMAR;STK33;SOX4;AURKA;TFDP1;TFDP2;TOP2A;TOP2B;TP53;XPC;BTG2;E2F8;FBXO31;NEK11;MUS81;CDK5RAP3;HMGA2;CASP2;BRSK1;TNKS1BP1;CRADD;NAE1;CCNB1;TICRR;CNOT9;ZNF830;CNOT8;TAOK2;MDC1;CDK1;CDC6;CDC25C
Cortical Thickness	Quadratic	GO_REGULATION_OF_PROTEIN_OLIGOMERIZATION	41	0.00044071	HDAC6;BCL2L11;DNM1L;RACK1;CLU;MIEF2;TRABD2A;CRYAB;TMC8;EP300;ALB;GBA;IAPP;IDE;APOE;JCHAIN;INS;USP50;TRABD2B;RHOC;MMP1;MMP3;OPRD1;SH3GLB1;CRBN;SNX9;PEX14;PMAIP1;VPS35;BAX;PEX5;BID;BIK;SORL1;SRC;TP53;TCL1A;HIST3H3;HRK;RIOK3;CCK;BMF;AIM2
Cortical Thickness	Quadratic	GO_CARBOHYDRATE_BINDING	246	0.00051104	SIGLEC14;KLRF2;KLRC4-KLRK1;CLEC3A;PRG4;KLRG1;CLEC4M;PRG3;CDIPT;CLEC10A;P3H3;COLEC10;OS9;LMAN2;CHI3L1;CHI3L2;GALNT6;GALNT5;EGLN2;EGLN3;SIGLEC11;PKD1L2;GALNT13;GALNT15;CLC;CLN5;ZG16B;CALR3;CNTN1;REG3G;GALM;CRYBG3;CHODL;ITLN2;LAYN;VCAN;NCAN;LGALS16;CLEC2L;SBSPON;FREM1;CLEC12A;CLECL1;CLEC14A;DBH;CLEC4F;CLEC4C;ACAN;AGL;CRYBG1;ENG;FBP1;FCER2;ALKBH3;FCN1;FCN2;ALDOA;ADGRL1;ALDOB;KLRK1;CD93;PLA2R1;RPIA;GANAB;ADGRL2;ADGRL3;MAN2B2;NOMO1;CLEC5A;G6PD;GAA;GALK1;GALK2;GALNT1;GALNT2;GALNT3;GANC;ATRNL1;FBXO2;CLEC4E;FBXO6;GALNT8;GCK;GCKR;SIGLEC7;SIGLEC9;SIGLEC8;TINAG;GPI;FUOM;P4HA3;CLEC9A;NOMO2;CLEC18C;LGALS9B;LGALSL;CLEC2D;LGALS13;GUSB;GYS1;SLC2A8;CD209;HK1;HK2;HK3;APCS;CLEC4D;CLEC4G;DCDC1;PKD1L3;KLRG2;CLEC18A;IGF2R;IL2;GALNT18;KLRB1;KLRC1;KLRC2;KLRC3;KLRD1;KRT1;CLEC2A;CLEC12B;CLEC17A;LGALS1;LGALS2;LGALS3;LGALS4;LGALS8;LGALS9;LMAN1;SIGLEC16;CLEC20A;LOXL2;GRIFIN;LY75;M6PR;NOMO3;MAG;MAN2A2;MAN2C1;MAN2A1;MAN2B1;MANBA;MBL2;MGAT2;ASGR1;ASGR2;MRC1;GALNTL6;NPTX2;ACR;CLEC18B;OLR1;P4HA1;CD207;GALNT9;PAM;REG3A;CLEC4A;CLEC1B;CLEC1A;KLRF1;SCARA3;ENPP1;ENPP2;ENPP3;GALNT7;PFKL;PFKM;PFKP;PHYH;PKD1;PLOD1;PLOD2;EGLN1;P4HTM;CRYBG2;P3H2;OGFOD1;PRG2;GALNT10;ITLN1;SUSD2;GPCPD1;PRPS2;EMC7;LGALS14;CD248;GALNT16;COL20A1;PTX3;NECTIN1;PYGL;EVA1C;REG1A;REG1B;CLEC11A;BCAN;GALNT11;SELE;SELL;SELP;TINAGL1;P3H1;GALNT17;SFTPD;CLEC7A;SI;GNPNAT1;PPP1R3G;SLC2A3;SLC2A5;LGALS7B;SFTPA1;ZG16;LGALS9C;CHID1;SIGLEC1;SORD;UAP1;BSG;TALDO1;CNTN2;CLEC3B;C4B;CLEC19A;SFTPA2;UGP2;VTN;ZP3;COLEC11;GALNT14;OGFOD2;GALNT12;OGFOD3;LMAN1L;HKDC1;ALPK1;COLEC12;CALR;LMAN2L;CANX;REG4;ATRN;LGALS12;FCN3;GALNT4;SIGLEC5;ENDOU;MGAM;P4HA2;SIGLEC10;GAL3ST3;PPP1R3F;PLOD3;SIGLEC12;STBD1;CD22;CLEC6A;CD33;SIGLEC6;CD34;CD69;CD72;MLEC;AC080038.1;CD302;CLEC2B;DGCR2
Cortical Thickness	Quadratic	GO_TRACE_AMINE_RECEPTOR_ACTIVITY	6	0.00054117	TAAR9;TAAR1;TAAR6;TAAR8;TAAR5;TAAR2;TAAR3P
Cortical Thickness	Quadratic	GO_REGULATION_OF_CELLULAR_PH_REDUCTION	5	0.00058526	AVP;AVPR1A;BCL2;CA2;CA7
Cortical Thickness	Quadratic	GO_NEGATIVE_REGULATION_OF_HEXOKINASE_ACTIVITY	4	0.00074385	COX11;GCKR;FOXA2;PRKN;MIDN
Cortical Thickness	Quadratic	GO_G1_DNA_DAMAGE_CHECKPOINT	61	0.00078789	CDK2;CDKN1A;CDKN1B;CARM1;PLK2;CHEK2;PLK3;E2F7;GADD45A;ARID3A;E2F1;E2F4;EP300;CNOT1;CNOT6L;CNOT10;ZNF385A;GIGYF2;GML;SFN;RGCC;CNOT7;PRMT1;MDM2;MDM4;MUC1;ATM;AC092881.1;CNOT3;CNOT4;RPS27L;PCNA;WAC;TRIAP1;GTSE1;PLAGL1;PML;RFWD3;PIDD1;CNOT11;PRKDC;PCBP4;CNOT6;BAX;RBL2;CCND1;RPA2;RPL26;SOX4;AURKA;TFDP1;TFDP2;TP53;BTG2;E2F8;FBXO31;CASP2;TNKS1BP1;CRADD;CCNB1;CNOT9;CNOT8;CDK1;CDC25C
Hippocampus	Constant	GO_REGULATION_OF_GLYCOGEN_CATABOLIC_PROCESS	5	1.9204e-06	INS;PHKG2;PPP1CA;PPP1CB;PPP1R3D;PPP1R3B
Hippocampus	Constant	GO_GLYCOGEN_GRANULE	6	2.2965e-05	FASN;PCYT1A;PPP1CA;PPP1CB;PPP1R3D;PPP1R3B;PPP1R3E
Hippocampus	Constant	GO_PTW_PP1_PHOSPHATASE_COMPLEX	7	9.902e-05	PPP1R12A;PPP1CA;PPP1CB;PPP1CC;PPP1R10;WDR82;TOX4
Hippocampus	Constant	GO_HISTONE_H3_K9_METHYLATION	35	9.9473e-05	ZNF274;EHMT2;PRDM5;DNMT1;DNMT3B;MECOM;KDM1A;KDM4C;SIRT1;HIST1H1B;JARID2;LMNA;MECP2;MYB;PAX5;ARID4B;ATRX;PIH1D1;RIF1;SETD5;KDM4D;KDM3A;ASH1L;AC005261.1;BEND3;ARID4A;PRDM12;DMRTC2;PRDM16;SMARCB1;BRCA1;SUV39H1;SUV39H2;EHMT1;SETD7;SETDB2;KDM4A;SETDB1
Hippocampus	Constant	GO_URINARY_TRACT_SMOOTH_MUSCLE_CONTRACTION	6	0.00011166	P2RX2;HTR2A;KCNMA1;P2RX3;TRPV1;PLA2G6
Hippocampus	Constant	GO_POSTSYNAPTIC_DENSITY_MEMBRANE	72	0.0002001	AKAP9;CACNG3;CACNG2;ADCY1;CHRM1;CHRM3;SLITRK1;LRFN5;GSG1L;ADRA2C;ADRB1;DCC;DLG1;DLG2;DLG3;DLG4;DRD3;EFNB2;EFNB3;EPHA7;ERBB4;SLITRK3;CNKSR2;CLSTN1;SORCS3;ARC;SCRIB;CNIH2;NECTIN3;LRRTM2;NPTN;CACNG5;CACNG4;GRIA1;GRID1;GRID2;GRIK5;GRIN1;GRIN2A;GRIN2B;GRIN2C;GRIN2D;GRM1;GRM5;LRRTM3;SHISA6;RGS7BP;NRCAM;ATP2B2;OPRD1;ABHD17B;ADAM22;SYNJ2BP;LRFN1;LRRC4C;PTPRO;PTPRS;CACNG8;CACNG7;CLSTN2;LRRC4;TIAM1;SHISA9;SLC30A1;LRFN4;LRFN3;NETO1;ABHD17A;RGS9;ACTN2;SLC16A3;DGKI;LRRC4B;CLSTN3;PLPPR4
Hippocampus	Constant	GO_HISTONE_H3_K9_MODIFICATION	44	0.00029683	ZNF274;EHMT2;PRDM5;CHEK1;DNMT1;DNMT3B;CRTC2;MECOM;KDM1A;KDM4C;SIRT1;ZNF451;GATA3;HIST1H1B;JARID2;LMNA;SMAD4;MECP2;KMT2A;MYB;NAP1L2;PAX5;AC016586.1;ARID4B;ATRX;PIH1D1;PIWIL2;RIF1;SETD5;KDM4D;KDM3A;ASH1L;AC005261.1;BEND3;ARID4A;PRDM12;DMRTC2;PRDM16;SMARCB1;BRCA1;SUV39H1;SUV39H2;EHMT1;SETD7;SETDB2;KAT2B;KDM4A;SETDB1
Hippocampus	Constant	GO_ER_RETENTION_SEQUENCE_BINDING	5	0.00036745	KDELR1;KDELR2;KDELR3;KCNIP2;CEMIP
Hippocampus	Constant	GO_UDP_GLYCOSYLTRANSFERASE_ACTIVITY	137	0.00040147	B3GNT10;B3GALT5;RXYLT1;B3GNT3;B3GNT2;UGT2B11;UGT2A1;B4GAT1;GALNT6;GALNT5;MGAT4B;B4GALT7;MGAT4A;GALNT13;GALNT15;LARGE2;B4GALNT2;B3GALT6;A3GALT2;UGT3A1;B3GAT2;GCNT7;POGLUT3;B3GLCT;MGAT5B;B3GALNT2;XXYLT1;UGT3A2;B3GNT6;ALG14;EXT1;EXT2;EXTL1;EXTL2;EXTL3;CHSY1;WDFY3;COLGALT2;B4GALNT1;MGAT4C;GALNT1;GALNT2;GALNT3;B3GAT3;GALNT8;GBGT1;GCNT1;GCNT2;B4GALT1;B3GAT1;ABO;B4GALNT3;GXYLT1;EOGT;ALG5;GYG1;GYS1;GYS2;HAS1;HAS2;HAS3;HEXA;HEXB;NDST1;HYAL1;CHSY3;B4GALNT4;GALNT18;B3GNT8;LALBA;LFNG;MFNG;MGAT1;MGAT2;MGAT3;MGAT5;GALNTL6;GALNT9;A4GNT;PIGP;GCNT4;GALNT7;PIGA;PIGC;PIGH;A4GALT;CHPF2;UGT2B28;UGT1A10;UGT1A8;UGT1A7;UGT1A6;UGT1A5;UGT1A9;UGT1A4;UGT1A1;UGT1A3;CSGALNACT2;GALNT10;POMGNT1;UGGT2;CSGALNACT1;UGGT1;POGLUT1;GALNT16;RFNG;GALNT11;XYLT1;XYLT2;GALNT17;NDST4;GXYLT2;UGCG;UGT2B4;UGT2B7;UGT2B10;UGT2B15;UGT2B17;UGT8;POGLUT2;B3GNT4;CHPF;GALNT14;GALNT12;COLGALT1;UGT2A3;ALG13;B3GNT5;OGT;B3GNT9;POMGNT2;PIGY;NDST2;GALNT4;B4GALT4;B4GALT3;B4GALT2;B3GALT4;B3GALNT1;B3GALT2;B3GALT1;GYG2;PLOD3;PIGQ;LARGE1;GCNT3;B3GNT7;B4GALT6;B4GALT5;NDST3
Hippocampus	Constant	GO_CARBOHYDRATE_DERIVATIVE_METABOLIC_PROCESS	867	0.00042255	ADA;ACOT8;GNPDA1;OST4;GNE;PIGK;B3GNT10;AL353753.1;ABCC5;DNM1L;MUC12;GPC6;UST;PYURF;CHST4;SLC25A13;ALG3;NME6;TRIM13;GLYAT;RAMP1;MARCH6;B3GALT5;TNIP1;AKR1A1;RXYLT1;B3GNT3;ABCA7;BPNT1;PEMT;ST3GAL6;ATP5PD;ARFGEF1;POMT1;DNPH1;PAICS;ST6GALNAC2;ATP5MG;PMVK;CSPG5;B3GNT2;FUT9;ADCY1;MTCO2P12;OGA;ADCY2;NEU3;CLPX;HPSE;SLC26A1;PPARGC1A;ADCY3;MAN1A2;OS9;ACOT2;HTD2;B4GAT1;SLC35D2;CNMD;TMEM115;KERA;AKR1C4;ADAMTS13;ADCY5;NUDT5;ADCY6;GALNT6;GALNT5;RNF139;MAN1B1;CHP1;TREX1;MGAT4B;B4GALT7;ADCY7;PARK7;CHST14;MGAT4A;ACOT7;ADCY8;SLC25A25;GALNT13;ADCY9;ADCYAP1;NUS1;ACSM1;THEM4;GALNT15;MUCL1;LARGE2;CLN3;LRRK2;CLTC;ADSSL1;ACOT4;SLC51B;CCR7;ACSM2A;CANT1;B4GALNT2;B3GALT6;TYW3;A3GALT2;COL2A1;PIGU;TYW5;CMPK2;NEU4;COL11A1;ADK;GNPDA2;COX5B;EGFLAM;ACOT12;B3GAT2;LRGUK;GPAT4;CREM;UPRT;MUC17;GCNT7;MACROD2;NANP;PARP1;ACSM6;MUC15;POGLUT3;ALG10B;B3GLCT;VCAN;NCAN;CSPG4;MGAT5B;CST3;DPY19L3;B3GALNT2;CTNS;CTNNB1;CTPS1;GPAT2;UPP2;XXYLT1;MGAT4D;CYC1;ADSL;ADSS;AP2A1;DAD1;TMTC2;TMTC3;ADAL;DBI;DCK;DCN;DCTD;AKR1C1;AKR1C2;DDOST;CHST13;GIMAP7;FUT11;DGUOK;DHODH;DLAT;DLD;DLG1;DLG2;DLST;AGA;ACAN;DPAGT1;SLC26A2;HBEGF;DTYMK;DUT;TYMP;B3GNT6;EGF;ADCY4;EPHA2;FCSK;ACSF3;CELA1;ALG14;KRTCAP2;TET3;ALG1L;DHFR2;MUC20;FLCN;HACD2;STT3B;ENO1;AK1;AK2;AK4;AKT1;ERH;EXT1;EXT2;EXTL1;EXTL2;EXTL3;ACSL1;ACSL3;ACSL4;FASN;FBP1;AK9;OARD1;FKTN;PRPS1L1;GPC2;HS3ST5;GPC4;ALDOA;GPC5;PHLDA1;DOLK;CHSY1;ALDOB;TRAK1;RPIA;FOXC1;NT5C2;ALDOC;FOXL1;ERP44;AKR1B1;SLC35D1;GANAB;ACSBG1;SULF1;PLCB1;POFUT2;ACSL6;FMOD;MAN2B2;DPY19L1;ESYT1;NCSTN;MLYCD;RHOQ;SLC35A3;POFUT1;PIGN;CHST5;ACOT9;SHPK;FUT1;FUT2;FUT3;FUT4;FUT5;FUT6;FUT7;FUT8;G6PC;G6PD;NUDT14;GK5;ST6GALNAC3;AC010618.1;GALC;BACE2;B4GALNT1;SULT4A1;MGAT4C;SUMF2;MPC2;GALNT1;GALNT2;GALNT3;GALT;GAMT;ACOT11;GLCE;MAGI3;GART;AMD1;B3GAT3;GATA1;AK5;GBA;GALNT8;GBGT1;GCDH;GCK;GCKR;GCNT1;GCNT2;AATF;HS6ST3;AMFR;ATP5MGL;GFPT1;GGTA1P;B4GALT1;AMPD1;B3GAT1;ST6GALNAC4;AMPD2;GK;DMAC2L;GK2;CHIA;GLA;GPC3;AMPD3;GLB1;SERP1;GNMT;SULT1C4;SULT1B1;PGAP2;GM2A;GMDS;GMPR;GNAI3;ABO;GOLGA2;GPC1;GPD1;GPD2;GPI;GPLD1;DPY19L2;NME2P1;MUC19;GXYLT1;ANGPT1;PIGW;THEM5;EOGT;SUMF1;DPY19L4;MACROD1;C1GALT1C1;GSTZ1;GUCY1A2;OLA1;GUCY1A1;GUCY1B1;GUCY2C;GUCY2F;GUK1;ALG5;ST8SIA5;NME7;GMPPB;ALG6;DSE;POMT2;GUCY2D;HAS1;HAS2;HAS3;HEXA;HEXB;ST6GALNAC6;HGF;HIF1A;STOML2;HK1;HK2;ACACA;HK3;HMGCL;HMGCR;HMGCS1;HMGCS2;ACACB;APCS;HPRT1;HSD17B4;HSPA1A;HSPA1B;HSPA8;HSPG2;NDST1;HYAL1;CHSY3;ST8SIA6;ENPP7;ACER2;ACSM4;IFNG;ITIH6;SLC35B2;NME9;IGF1;ACSM2B;DPY19L2P2;APRT;IHH;IL1B;IL15;IMPDH1;IMPDH2;ITGB8;ITIH1;ITIH2;ITIH3;ITIH4;STT3A;JAK3;GALNT18;B3GNT8;AGRN;ACAT1;KIT;RHOA;SERP2;SULT6B1;MUC21;LDHC;LEP;LFNG;LMAN1;LUM;MIR181B1;MIR181B2;ARSA;STS;MAN1A1;MAN2A2;MAN2A1;MAN2B1;CHST6;MFNG;MGAT1;MGAT2;MGAT3;MGAT5;ASAH1;ASGR1;MMP12;ATP5F1EP2;ASGR2;MPI;MPP1;ALG11;GALNTL6;SULT1A4;MT3;MTAP;MT-ATP6;MT-ATP8;MT-CO2;MUC1;MUC2;MUC3A;MUC4;MUC5AC;MUC6;MUC7;MVD;MVK;MYH3;MYH4;MYH6;MYH7;MYH8;ACLY;ATIC;NDUFS1;NEU1;NEU2;ATP1A2;NFE2L1;NFKB1;ATP1B1;NME1;NME2;NME3;NME4;NPC1;NPPA;NPPB;NPPC;NPR1;NPR2;NT5E;OMD;OGDH;OGN;OPA1;ATP5F1A;PCSK6;RRM2B;CHST11;ATP5F1B;GALNT9;PAWR;AK3;SPOCK3;ATP5F1C;SLC35B3;AMDHD2;SLC35C2;DERL2;HDDC2;ST8SIA3;CRYL1;SCCPDH;HSD17B12;A4GNT;NAGPA;DCXR;ACP6;PIGP;GLTP;NT5C3A;GMPR2;ATP5F1D;GCNT4;CHST15;ATP5F1E;PRKAG2;UBE2J1;ATP5PB;PDE9A;PDGFB;PDGFRB;ATP5MC1;PDHA1;PIGT;PDHA2;PDHB;PDK1;PDK2;PDK3;PDK4;MPC1;ENPP1;ENPP3;ATP5MC2;ACSL5;RAB23;CMPK1;ATP5MC3;GALNT7;ADA2;PFAS;PFKFB1;PFKFB2;PFKFB3;ATP5ME;PFKFB4;PFKL;PFKM;PFKP;ATP5PF;PGD;ATP6V1A;PGM3;ATP6V1B1;ATP6V1B2;PIGA;PIGC;PIGF;PIGH;PIM1;PANK1;PMM1;PMM2;ATP7A;ATP5PO;A4GALT;NANS;TREM2;DPM3;CYTL1;CHPF2;NECAB2;PPARD;CROT;PDP1;PPAT;CTSA;TET2;PIGG;ELOVL2;IMPAD1;UCKL1;PIGX;CLN6;ACSM5;OXSM;ACPP;PID1;TRMT12;PDPR;PANK4;RFK;SLC35C1;PPT1;DPY19L2P1;CSGALNACT2;PRELP;CHST12;SMPD3;GALNT10;NAGK;PRKAA1;POMGNT1;SMPD4;PIGV;MFN1;FAR2;EDEM2;UGGT2;NGLY1;CSGALNACT1;ST6GALNAC1;ADCY10;ACOT13;TMEM165;PRKCSH;ACSS2;SULF2;ALG1;PRPS1;PRPS2;PRPSAP1;PRPSAP2;CTPS2;CHST7;PSAP;PSEN1;MUC13;UGGT1;C1GALT1;PRTFDC1;FAM20C;POGLUT1;BAAT;AKR1B10;TIGAR;MAN1C1;DOLPP1;BAD;CEMIP;VANGL2;PTGDR;PTH;PTHLH;GALNT16;ESYT2;PDP2;BEND3;GPAM;GBA2;GBA3;G6PC2;PTX3;BAX;PYGL;OSTC;RAB1A;RAN;BCL2;RENBP;RFNG;RNF5;ELOVL5;PPCDC;RORA;RPE;RPN1;RPN2;RRM1;RRM2;ACSM3;SCD;BGN;CCL19;CCL21;SDC1;BCAN;SDC2;SDC4;SDF2;GALNT11;NECAB3;FIGNL1;SEL1L;GOLPH3;MCCC2;GAL3ST2;FN3K;XYLT1;XYLT2;ACOT1;ACOT6;NECAB1;CHST8;GALNT17;SGSH;ALG1L2;NDST4;GORASP1;SHMT1;HS3ST6;ENGASE;CERK;LMF1;ST6GAL1;NMNAT1;ST3GAL1;ST3GAL2;ELOVL1;ST3GAL4;PORCN;GNPNAT1;ST3GAL3;ST8SIA1;BMP2;PINK1;SLC2A4;NADK;MPPE1;SLC34A1;SLC25A1;BMPR1B;BMPR2;TRAK2;SMPD1;SMPD2;SNCA;SOAT1;SORD;UAP1;STAT3;SULT1E1;ELOVL4;SULT1A2;SULT1A1;SULT1A3;SULT1C2;SULT2B1;SULT2A1;TALDO1;TAZ;TCF7L2;TGFB1;TH;TSPO;TK1;TK2;TKT;TMSB4X;TPI1;TSTA3;MUC5B;GXYLT2;C1GALT1C1L;RPEL1;TYMS;CRPPA;UBE2G2;UGCG;UGDH;UGP2;UGT8;UCK2;UMPS;UPP1;VCP;VEGFB;TMEM258;MOGS;RNF103;CAD;ST8SIA4;ALG8;POGLUT2;ELOVL6;ALG12;UQCC3;FKRP;ALDH5A1;FA2H;GNPTAB;HSD17B8;B3GNT4;CHPF;RNASEH2B;GALNT14;NDNF;EFL1;SRD5A3;PANK3;GAL3ST4;GALNT12;PPCS;ALG9;ALG13;DCAKD;TUSC3;DHDDS;SCD5;ELOVL7;PANK2;PGAP1;UXS1;CWH43;HKDC1;ACSF2;PIGZ;EDEM3;TET1;COASY;PDHX;ITIH5;CPTP;ST8SIA2;CDADC1;ACSBG2;ITM2C;ST6GALNAC5;RAB1B;PUDP;ELOVL3;CHST9;COG3;UCK1;NME5;ESYT3;TMTC1;B3GNT5;MAGT1;FAR1;POMK;DNAJC30;ACBD6;CARD11;SYVN1;ACSS1;TPST2;TPST1;NT5C1A;ST6GAL2;DGAT2;MCEE;PIGO;OGT;FUT10;B3GNT9;ABHD14B;CBR4;POMGNT2;TMTC4;ALG10;PIGY;PARG;NDST2;CHST1;ALG2;CASK;AKR7A2;SLC25A12;AKR1C3;GALNT4;DGAT1;B4GALT4;B4GALT3;B4GALT2;B3GALT4;B3GALNT1;B3GALT2;B3GALT1;GPAA1;FBP2;SUCLG2;SUCLG1;SUCLA2;DPM1;DPM2;GMPS;ST3GAL5;GAL3ST3;PLOD3;HS6ST2;MCFD2;PAPSS2;PAPSS1;PIGQ;DERL3;UAP1L1;RNF185;COG7;HACD1;DSEL;LARGE1;PXYLP1;GCNT3;G6PC3;B3GNT7;PIGM;TRIP11;PGAP3;B4GALT6;B4GALT5;NDST3;PPT2;HS6ST1;ATP5IF1;PIGS;MUC16;TJP2;CHST2;ITM2B;ITM2A;CHST3;PIGL;PIGB;GAL3ST1;TBPL1;TECR;MPDU1;TMEM59;ATP5MF;GTPBP1;ENTPD5;VPS9D1;HS2ST1;SDC3;EDEM1;CDA;SPOCK2;LCMT2;FAM20B;XYLB;GFPT2;HS3ST4;HS3ST3B1;HS3ST3A1;HS3ST2;HS3ST1
Hippocampus	Linear	GO_MODIFICATION_OF_MORPHOLOGY_OR_PHYSIOLOGY_OF_OTHER_ORGANISM	143	3.8691e-05	BCL2L11;TNIP1;CLEC4M;ATG7;GNLY;RRAGA;CFL1;CPSF4;SUGT1;CHD1;CHGA;TUSC2;PGLYRP3;DCD;DEFB118;TBC1D20;REG3G;ROMO1;CST11;CTSG;DAG1;DEFA1;DEFA3;DEFA4;DEFA5;DEFA6;DEFB4A;ELANE;EP300;STOM;F2;F2RL1;FCER2;NAPEPLD;SNW1;RRP1B;FMR1;TARDBP;SCRIB;DEFB128;FBXL2;POU2F3;GAPDH;HIPK2;SLC25A6;GTF2B;ANXA2;ANXA2P2;HDAC1;CD209;HMGN2;HPN;APCS;HRG;HTN1;HTN3;IFI27;IFNG;APOE;LCE3A;LCE3B;LCE3C;AQP1;INSR;ITGAV;JUN;ARG1;KPNA1;KPNB1;KPNA2;KPNA3;KPNA4;KPNA5;KRT6A;DEFB132;KPNA7;LTF;LYZ;MIR155;MIR221;MIR222;SMAD3;DEFB103A;MBL2;EIF2AK4;MUC7;NOS2;NTRK3;P2RX7;REG3A;PRKN;PC;LEF1;ZNF639;INPP5K;PF4;SERPINB9;PLG;PPIB;PRF1;DEFB103B;EIF2AK2;AZU1;PSMC3;PGLYRP4;BAD;HAMP;PTX3;REG1A;REG1B;REST;BCL2L1;RPL30;RPS19;RXRA;S100A9;S100A12;CCL3;CCL4;CCL5;CCL8;CCL13;CXCL6;SEMG1;SFTPD;NUCKS1;YTHDC2;SLPI;SMARCA4;SMARCB1;SP1;TAF11;TFAP4;TGFB1;DEFA1B;TYMS;GSDMD;CALM1;ZC3H12A;CALM2;CALM3;HMGA2;PABPN1;CAMP;CASP8;RNASE7;HIST1H2BK;APOL1;CAV2;HYAL2;CCNK;HIST1H2BJ;PGLYRP1;CCNT1;SMC3;ZNF502;CTDP1;CD4;VAPB;VAPA;RAB9A
Hippocampus	Linear	GO_INTERACTION_WITH_SYMBIONT	71	0.00010449	CFL1;SUGT1;CHD1;TUSC2;TBC1D20;CTSG;DDB1;DEFA1;ELANE;EP300;STOM;F2;F2RL1;NAPEPLD;SNW1;RRP1B;FMR1;FN1;TARDBP;FBXL2;POU2F3;GAPDH;GPX1;GTF2B;ANXA2;ANXA2P2;HDAC1;HPN;APCS;HSPD1;IFI27;APOE;AQP1;JUN;ARG1;LTF;MIR155;MIR221;MIR222;MBL2;EIF2AK4;PRKN;PC;LEF1;ZNF639;INPP5K;PF4;PLG;PPIB;AZU1;PSMC3;PTX3;REST;CCL3;CCL4;CCL5;CCL8;CXCL6;SFTPD;NUCKS1;YTHDC2;SMARCA4;SMARCB1;SP1;TAF11;TFAP4;DEFA1B;CALM1;ZC3H12A;CALM2;CALM3;HMGA2;CAMP;CAV2;CCNK;CCNT1;SMC3;ZNF502;CTDP1;VAPA;RAB9A
Hippocampus	Linear	GO_MODIFICATION_OF_MORPHOLOGY_OR_PHYSIOLOGY_OF_OTHER_ORGANISM_INVOLVED_IN_SYMBIOTIC_INTERACTION	100	0.00013619	BCL2L11;TNIP1;CLEC4M;ATG7;RRAGA;CFL1;CPSF4;SUGT1;CHD1;TUSC2;TBC1D20;CTSG;DAG1;DEFA1;ELANE;EP300;STOM;F2;F2RL1;NAPEPLD;SNW1;RRP1B;FMR1;TARDBP;SCRIB;FBXL2;POU2F3;GAPDH;HIPK2;SLC25A6;GTF2B;ANXA2;ANXA2P2;HDAC1;CD209;HPN;APCS;IFI27;APOE;AQP1;INSR;ITGAV;JUN;ARG1;KPNA1;KPNB1;KPNA2;KPNA3;KPNA4;KPNA5;KRT6A;KPNA7;LTF;MIR155;MIR221;MIR222;SMAD3;MBL2;EIF2AK4;NTRK3;PRKN;PC;LEF1;ZNF639;INPP5K;PF4;SERPINB9;PLG;PPIB;EIF2AK2;AZU1;PSMC3;BAD;PTX3;REST;BCL2L1;RXRA;CCL3;CCL4;CCL5;CCL8;CXCL6;SFTPD;NUCKS1;YTHDC2;SMARCA4;SMARCB1;SP1;TAF11;TFAP4;TGFB1;DEFA1B;TYMS;CALM1;ZC3H12A;CALM2;CALM3;HMGA2;PABPN1;CAMP;CASP8;CAV2;HYAL2;CCNK;CCNT1;SMC3;ZNF502;CTDP1;CD4;VAPB;VAPA;RAB9A
Hippocampus	Linear	GO_REGULATION_OF_G_PROTEIN_COUPLED_RECEPTOR_SIGNALING_PATHWAY	134	0.00014375	ADA;APELA;RAMP2;RAMP1;RAMP3;PRMT5;RGS14;USP20;METAP2;CHGA;PTGDR2;MRAP2;MGLL;RASGRP4;ADCYAP1;LRRK2;CNGB1;CNGA1;GRK7;ADM;CRY1;ADRB2;GRK2;DGKQ;DNM1;DNM2;DRD2;DRD3;APLNR;EDN1;F2;FGF8;FRMPD1;USP33;METAP1;PLCB1;MGRN1;RPGRIP1L;PHF24;FNTA;FNTB;AIPL1;ALK;FZD2;KLK5;GIPR;GNAI2;GNAT1;GNG4;GNG7;GPR27;GPER1;GRK4;GRK5;GRK6;GIT1;GRP;GSK3A;GTF2H2;TMOD2;GUCA1A;GUCA1B;GUCY2F;UBQLN2;GUCY2D;APLP1;HTR1B;HTR2B;CXCL8;KCTD8;STMN1;MIR133A1;MIR133A2;MIR30E;ARRB1;ARRB2;MET;KLK14;BECN2;NMT1;NOS1;ATP2B4;OPRL1;OPRM1;PALM;PDCL;PLCE1;PDE6A;AC139530.1;AC020613.1;PDE6B;PHB;PLEK;NECAB2;PPEF1;ACPP;RIC8B;VPS35;PRKCA;MRAP;KLK6;ABHD6;KCTD16;ARRDC3;RGS1;RGS2;RGS3;RGS4;RGS10;RGS12;RGS13;RGS16;RHO;GRK1;ROCK1;SAG;CCL5;BICD1;RGS18;SNCA;SSTR4;SYP;CNTN2;DYNLT1;C3;TULP3;WNT5A;YWHAB;CAMKMT;CALCR;CALM1;DTNBP1;PPP1R9B;RGS5;RGS8;CAV2;RGS20;RGS11;RGS9;APLN;NMT2;HOMER2;ROCK2;RPH3AL;GUCA1C;RGS6;GPRASP1;GIT2
Hippocampus	Linear	GO_PROTEIN_INSERTION_INTO_ER_MEMBRANE	6	0.00030655	ASNA1;GET4;SGTA;WRB;BAG6;UBL4A;TRAM2
Hippocampus	Linear	GO_POSITIVE_REGULATION_OF_MITOTIC_SISTER_CHROMATID_SEPARATION	8	0.00032749	NSMCE2;ANAPC4;ANAPC5;ANAPC11;RB1;CDT1;CUL3;ESPL1;DLGAP5
Hippocampus	Linear	GO_REGULATION_OF_METALLOENDOPEPTIDASE_ACTIVITY	6	0.00035983	MIR892B;MIR152;MIR17;MIR195;MIR205;MIR21;MIR24-1;MIR24-2;MIR29B1;MIR29B2;MIR29C;MIR92A1;MIR92A2;MBP;SORL1;STAT3;TIMP3;PICALM;RECK
Hippocampus	Linear	GO_ALCOHOL_DEHYDROGENASE_NAD_ACTIVITY	9	0.00037933	DHRS9;ADH1A;ADH1B;ADH1C;ADH4;ADH5;ADH6;ADH7;ADHFE1
Hippocampus	Linear	GO_PROTEIN_K11_LINKED_UBIQUITINATION	27	0.00039071	ANAPC10;UBE2E3;UBE2C;UBE2L5;CDC26;ANAPC13;UBE2S;UBE2T;ANAPC2;ANAPC4;PRKN;FZR1;ANAPC5;ANAPC7;ANAPC11;UBE2D4;UBE2W;RNF4;ANAPC1;UBE2A;UBE2B;UBE2D2;UBE2D3;UBE2E2;UBE2H;UBE2L3;RNF26;CDC23;CDC16;CDC27
Hippocampus	Linear	GO_POSITIVE_REGULATION_BY_HOST_OF_VIRAL_PROCESS	13	0.00046479	CFL1;TBC1D20;STOM;ANXA2;ANXA2P2;APOE;PC;PPIB;NUCKS1;YTHDC2;CAV2;SMC3;ZNF502;VAPA
Hippocampus	Quadratic	GO_ANAPHASE_PROMOTING_COMPLEX	20	9.183e-06	ANAPC10;MAD2L2;UBE2C;ANAPC16;CDC26;ANAPC13;ANAPC15;UBE2S;ANAPC2;ANAPC4;FZR1;ANAPC5;ANAPC7;ANAPC11;ANAPC1;BUB1B;CDC23;CDC16;CUL7;CDC20;CDC27
Hippocampus	Quadratic	GO_RNA_SECONDARY_STRUCTURE_UNWINDING	7	1.6877e-05	DDX3X;DHX9;DHX36;AGO3;AGO4;AGO1;AGO2;DDX39B
Hippocampus	Quadratic	GO_G_PROTEIN_COUPLED_SEROTONIN_RECEPTOR_BINDING	7	2.7136e-05	GNA11;GNAI1;GNAI3;GNAO1;GNAQ;GNAZ;ARRB2
Hippocampus	Quadratic	GO_MIRNA_MEDIATED_INHIBITION_OF_TRANSLATION	13	2.7825e-05	MIR298;MIR877;MIR939;MIR365A;MIR365B;TRIM71;AGO3;AGO4;EIF4G1;TNRC6B;AGO1;AGO2;TNRC6A;EIF6;MIRLET7A1;MIRLET7A2;MIRLET7A3;MIR100;MIR101-1;MIR101-2;MIR103A1;MIR103A2;MIR106A;MIR106B;MIR107;MIR1-1;MIR1-2;MIR124-1;MIR124-2;MIR124-3;MIR125B1;MIR125B2;MIR132;MIR134;MIR138-1;MIR138-2;MIR145;MIR148A;MIR155;MIR15A;MIR15B;MIR16-1;MIR16-2;MIR17;MIR181A2;MIR181B1;MIR181B2;MIR182;MIR19B1;MIR19B2;MIR20A;MIR200C;MIR204;MIR208A;MIR21;MIR210;MIR212;MIR181A1;MIR218-1;MIR218-2;MIR221;MIR222;MIR27A;MIR27B;MIR28;MIR29A;MIR299;MIR29B1;MIR29B2;MIR30A;MIR31;MIR9-1;MIR9-2;MIR92A1;MIR92A2;MIR9-3;MIR96;MIR98;MIR133B;MIR135B;MIR345;NOTCH4;MIR378A;MIR181D;MIR520E;MIR520B;MIR518B;MIR499A;MIR503;TNRC6C;RBM4;MIR483;STAT3;MIR590;MIR659;ZFP36
Hippocampus	Quadratic	GO_TRANSFERASE_ACTIVITY_TRANSFERRING_ONE_CARBON_GROUPS	209	4.0488e-05	METTL15P1;PRMT3;SMYD5;PEMT;PRMT5;EMG1;CARM1;WDR4;ALDH1L1;FTCD;EHMT2;EEF1AKMT4;WDR5;PRDM7;PRDM5;PRDM4;INMT;HENMT1;BUD23;SMYD4;PCMTD1;TRMT61A;FTSJ3;COMTD1;METTL21EP;MTFMT;METTL23;TYW3;COMT;METTL6;SETD9;ATPSCKMT;CARNMT1;BCDIN3D;METTL11B;SMYD1;METTL21A;TRMT44;BMT2;NSUN5P1;TRMT10B;ALDH1L2;DNMT1;TRDMT1;DNMT3A;DNMT3B;METTL15;METTL7B;EEF2KMT;METTL21C;FBL;MECOM;EZH1;EZH2;LRTOMT;NSUN6;EEF1AKMT1;SETD1B;CMTR1;RRP8;ICMT;SUZ12;BHMT2;FTSJ1;ETFBKMT;METTL7A;EEF1AKMT3;THUMPD3;GAMT;FAM98A;NSUN5P2;GART;GATM;GCSH;TRMT2A;GNMT;DIMT1;AMT;FAM98B;NTMT1;ZCCHC4;SETD2;METTL5;N6AMT1;MRM2;CXXC1;HNMT;PRMT2;PRMT1;METTL2A;FBLL1;NSUN4;KMT5A;EEF1AKMT2;MEN1;METTL1;MGMT;KMT2A;ASMT;MTR;ATIC;NNMT;NOP2;OTC;RRNAD1;PCMT1;TFB1M;KMT5B;HEMK1;LCMT1;SPOUT1;TRMT112;TRMO;EEF1AKNMT;TRMT6;DPH5;COQ3;PNMT;SETD4;TRMT13;PRMT7;NSUN2;NSD3;TRMT10C;TRMT61B;TRMT12;PRMT6;MRM3;FAM86C1;SETD5;PCMTD2;NDUFAF7;TRMT1;NSUN5;CMTR2;METTL2B;ASH1L;MEPCE;METTL3;PRMT8;SMYD2;PRDM8;PRDM9;PRDM10;PRDM11;CIAPIN1;AS3MT;TRMT5;TRMT9B;METTL14;KMT2C;RBBP5;PRDM12;PRDM13;TRMT11;BHMT;NSUN3;PRDM1;PCIF1;PRDM16;PRDM15;PRDM14;SETMAR;TFB2M;NSD1;FAM86C2P;SHMT1;SHMT2;METTL17;SMYD3;METTL4;FAM86B2;FAM173A;SUV39H1;TARBP1;TPMT;METTL24;TYMS;NSD2;CSKMT;PRDM2;CAD;METTL16;METTL22;NDUFAF5;VCPKMT;ARMT1;SUV39H2;NSUN7;EHMT1;CAMKMT;METTL8;SETD6;MRM1;TRMT2B;FBXO11;WDR82;THUMPD2;KMT2D;SETD7;TRMT1L;RAMAC;SETDB2;METTL25;SETD3;COQ5;DOT1L;KMT5C;FAM86B1;ASMTL;EED;RNMT;ASH2L;PRMT9;ALKBH8;FDXACB1;METTL18;PRDM6;TRMT10A;TGS1;ECE2;SETD1A;KMT2B;LCMT2;SETDB1
Hippocampus	Quadratic	GO_RETINOIC_ACID_RECEPTOR_BINDING	24	4.8986e-05	ARID5A;CTBP2;ASXL1;SNW1;CNOT1;NCOA6;PRAME;FUS;HMGA1;PRMT2;NR4A2;PPARG;MED1;LRIF1;RARB;RARG;NSD1;NR1H2;VDR;ACTN4;MED25;NRIP1;NR0B2;NCOA1;NR1H4
Hippocampus	Quadratic	GO_NUCLEAR_UBIQUITIN_LIGASE_COMPLEX	39	5.036e-05	PCGF3;ANAPC10;MAD2L2;UBE2C;ANAPC16;PHC1;PHC2;CBX7;CDC26;ANAPC13;ANAPC15;UBE2S;ANAPC2;ANAPC4;FZR1;ANAPC5;ANAPC7;ANAPC11;BCOR;CBX8;BARD1;RING1;RNF2;ANAPC1;BMI1;BRCA1;BUB1B;PCGF2;BRCC3;PHC3;PCGF6;PCGF5;CBX2;PCGF1;CBX4;CDC23;CDC16;BABAM2;RNF7;CUL7;CDC20;CDC27;RBX1
Hippocampus	Quadratic	GO_CUL4B_RING_E3_UBIQUITIN_LIGASE_COMPLEX	4	5.7776e-05	DDB1;DDB2;DTL;CUL4B;RBX1
Hippocampus	Quadratic	GO_SYNAPSIS	45	7.1293e-05	SYCE1L;RNF212B;MEI4;SYCP2;P3H4;STAG3;DMC1;TERB2;CCDC155;MCMDC2;AGO4;FANCD2;SUN1;SPO11;MEIOB;SYCE2;MLH3;MAJIN;TERB1;MEIOC;RNF212;C14orf39;CCDC36;MLH1;MRE11;MSH4;MSH5;NDC1;TEX15;TEX12;TEX11;CCNB1IP1;RAD21L1;SYCE3;SYCP1;UBE2B;BAG6;BRIP1;HORMAD1;SPATA22;MAEL;CCNE1;CCNE2;TRIP13;SYCE1;REC8
Hippocampus	Quadratic	GO_MICRO_RIBONUCLEOPROTEIN_COMPLEX	11	7.3006e-05	MIR675;MIR298;MIR300;MIR450B;MIR891B;MIR541;MIR875;MIR876;MIR147B;MIR744;MIR877;MIR665;MIR873;MIR374B;MIR216B;MIR920;MIR922;MIR924;MIR934;MIR936;MIR938;MIR940;MIR942;MIR708;MIR885;MIR543;MIR208B;MIR937;MIR944;MIR891A;MIR874;MIR889;MIR190B;MIR887;MIR760;MIR939;MIR365A;MIR365B;MIR29B2CHG;MIR1224;MIR1225;MIR1265;MIR320B1;MIR1183;MIR1275;MIR1302-4;MIR1287;MIR320C1;MIR1912;MIR1302-5;MIR1249;MIR1296;MIR1185-1;MIR320D2;MIR1307;MIR1207;MIR320C2;MIR1306;MIR1283-2;MIR1253;MIR1185-2;MIR1827;MIR1226;MIR103B1;MIR1197;MIR1180;MIR1283-1;MIR1178;MIR1302-2;MIR1237;MIR1208;MIR103B2;MIR1227;MIR548H3;MIR1251;MIR320B2;MIR548M;MIR548H2;MIR1255B1;MIR663B;MIR764;MIR711;MIR548H4;MIR761;MIR320D1;MIR449C;MIR1302-9;MIR1302-10;MIR3180-3;MIR3074;MIR3180-1;MIR3120;MIR3179-2;MIR500B;MIR320E;MIR3065;MIR1302-11;MIR3180-2;MIR3179-1;MIR3184;MIR3179-3;MIR374C;MIR550B2;MIR3180-4;MIR550B1;MIR676;MIR548AA2;MIR3180-5;MIR499B;MIR203B;MIR3529;MIR548AJ2;MIR451B;MIR548X2;MIR219B;MIR550A3;MIR3591;DNM3OS;HOXA10-AS;SPACA6P-AS;MIR486-2;MIR548AZ;MIR133A1HG;MIR3179-4;MIR194-2HG;MIR34AHG;MIR3142HG;MIR155HG;DHX9;AGO3;AGO4;TNRC6B;DICER1;AGO1;AGO2;TNRC6A;H19;NEAT1;MIR137HG;MIRLET7BHG;MIRLET7A1;MIRLET7A2;MIRLET7A3;MIRLET7B;MIRLET7C;MIRLET7D;MIRLET7E;MIRLET7F1;MIRLET7F2;MIRLET7G;MIRLET7I;MIR100;MIR101-1;MIR101-2;MIR103A1;MIR103A2;MIR105-1;MIR105-2;MIR106A;MIR106B;MIR107;MIR10A;MIR10B;MIR1-1;MIR1-2;MIR122;MIR124-1;MIR124-2;MIR124-3;MIR125A;MIR125B1;MIR125B2;MIR126;MIR127;MIR128-1;MIR128-2;MIR129-1;MIR129-2;MIR130A;MIR132;MIR133A1;MIR133A2;MIR134;MIR135A1;MIR135A2;MIR136;MIR137;MIR138-1;MIR138-2;MIR139;MIR140;MIR141;MIR142;MIR143;MIR144;MIR145;MIR146A;MIR147A;MIR148A;MIR149;MIR150;MIR152;MIR153-1;MIR153-2;MIR154;MIR155;MIR15A;MIR15B;MIR16-1;MIR16-2;MIR17;MIR181A2;MIR181C;MIR182;MIR183;MIR184;MIR185;MIR186;MIR187;MIR188;MIR190A;MIR191;MIR192;MIR193A;MIR194-1;MIR194-2;MIR195;MIR196A1;MIR196A2;MIR197;MIR198;MIR199A1;MIR199A2;MIR199B;MIR19A;MIR19B1;MIR19B2;MIR20A;MIR200A;MIR200B;MIR200C;MIR203A;MIR204;MIR205;MIR206;MIR208A;MIR21;MIR210;MIR211;MIR212;MIR181A1;MIR214;MIR215;MIR216A;MIR217;MIR218-1;MIR218-2;MIR219A1;MIR219A2;MIR22;MIR221;MIR222;MIR223;MIR224;MIR23A;MIR23B;MIR24-1;MIR24-2;MIR25;MIR26A1;MIR26A2;MIR26B;MIR27A;MIR27B;MIR28;MIR29A;MIR296;MIR299;MIR29B1;MIR29B2;MIR29C;MIR302A;MIR30A;MIR30B;MIR30C1;MIR30C2;MIR30D;MIR30E;MIR32;MIR320A;MIR33A;MIR34A;MIR34B;MIR7-1;MIR7-2;MIR7-3;MIR9-1;MIR9-2;MIR92A1;MIR92A2;MIR9-3;MIR96;MIR98;MIR99A;MIR99B;MIR17HG;MIR133B;MIR135B;MIR148B;MIR151A;MIR302B;MIR302C;MIR302D;MIR323A;MIR326;MIR328;MIR330;MIR331;MIR335;MIR337;MIR338;MIR339;MIR340;MIR342;MIR345;MIR346;MIR367;MIR376C;MIR369;MIR370;MIR371A;MIR372;MIR374A;MIR196B;MIR361;MIR375;MIR377;MIR378A;MIR381;MIR382;MIR383;MIR384;MIR422A;MIR423;MIR424;MIR425;MEG3;MIR448;MIR449A;MIR450A1;MIR362;MIR20B;MIR433;MIR431;MIR329-1;MIR329-2;MIR323B;MIR451A;MIR452;MIR409;MIR412;MIR410;MIR376B;MIR485;MIR488;MIR489;MIR490;MIR491;MIR511;MIR146B;MIR202;MIR492;MIR432;MIR494;MIR495;MIR496;MIR193B;MIR497;MIR498;MIR520E;MIR515-1;MIR519E;MIR520F;MIR515-2;MIR519C;MIR520A;MIR526B;MIR519B;MIR525;MIR523;MIR518F;MIR520B;MIR518B;MIR526A1;MIR520C;MIR518C;MIR524;MIR517A;MIR519D;MIR521-2;MIR520D;MIR517B;MIR520G;MIR516B2;MIR526A2;MIR518E;MIR518A1;MIR518D;MIR516B1;MIR518A2;MIR517C;MIR520H;MIR521-1;MIR522;MIR519A1;MIR527;MIR516A1;MIR516A2;MIR519A2;MIR499A;MIR500A;MIR501;MIR502;MIR450A2;MIR503;MIR504;MIR505;XPO5;TNRC6C;MIR484;MIR486-1;MIR487A;MIR455;MIR539;MIR544A;MIR376A2;MIR487B;MIR542;TARBP2;MIR33B;MIR411;MIR449B;MIR532;MIR548A3;MIR548D2;MIR549A;MIR550A1;MIR550A2;MIR551A;MIR551B;MIR552;MIR553;MIR554;MIR556;MIR557;MIR558;MIR562;MIR563;MIR567;MIR569;MIR572;MIR573;MIR574;MIR575;MIR576;MIR577;MIR578;MIR580;MIR581;MIR582;MIR583;MIR584;MIR586;MIR589;MIR590;MIR592;MIR593;MIR597;MIR598;MIR599;MIR600;MIR601;MIR604;MIR605;MIR607;MIR609;MIR611;MIR612;MIR615;MIR616;MIR618;MIR621;MIR624;MIR625;MIR626;MIR628;MIR631;MIR632;MIR633;MIR636;MIR638;MIR639;MIR640;MIR642A;MIR643;MIR644A;MIR648;MIR649;MIR650;MIR651;MIR652;MIR653;MIR654;MIR655;MIR656;MIR657;MIR660;MIR661;MIR662;MIR663A;CARMN;MIR671;MIR668;MIR767;MIR454;MIR802;MIR765;MIR770;MIR600HG;MIR22HG
Lateral Ventricles	Constant	GO_CYSTEINE_TYPE_ENDOPEPTIDASE_REGULATOR_ACTIVITY_INVOLVED_IN_APOPTOTIC_PROCESS	36	6.378e-06	NOD1;RACK1;PRDX3;BIRC8;CTSH;DPEP1;NLRP1;CARD8;BCL2L13;TNFAIP8;PRDX5;GAS6;BEX3;PYCARD;APAF1;BIRC2;BIRC3;XIAP;ST20;ARRB1;MT3;NAIP;NKX3-1;RPS27L;LEF1;SERPINB9;AVP;BAD;RPS6KA1;RPS6KA3;SNCA;FOXL2;TFAP2B;VIL1;BIRC7;CASP1;TNFSF14;AC074143.1;NLRP12;CD27;CASP8AP2
Lateral Ventricles	Constant	GO_NEGATIVE_REGULATION_OF_RELEASE_OF_CYTOCHROME_C_FROM_MITOCHONDRIA	18	1.1266e-05	PPIF;CLU;AKT1;FXN;HIGD1A;PRELID1;GPX1;HGF;IGF1;LMNA;ARRB2;OPA1;PRKN;PAM16;TRIAP1;AVP;PSMD10;BCL2L1;AC074143.1
Lateral Ventricles	Constant	GO_CYSTEINE_TYPE_ENDOPEPTIDASE_INHIBITOR_ACTIVITY_INVOLVED_IN_APOPTOTIC_PROCESS	21	0.00014068	PRDX3;BIRC8;DPEP1;TNFAIP8;PRDX5;GAS6;BIRC2;BIRC3;XIAP;ARRB1;MT3;NAIP;LEF1;SERPINB9;AVP;RPS6KA1;RPS6KA3;SNCA;TFAP2B;VIL1;BIRC7;TNFSF14;AC074143.1;CD27
Lateral Ventricles	Constant	GO_REGULATION_OF_CHROMATIN_ASSEMBLY_OR_DISASSEMBLY	9	0.00033285	TLK2;PADI2;SPTY2D1;AC016586.1;MAP1S;TAL1;TPR;PARP10;TLK1
Lateral Ventricles	Constant	GO_COLLATERAL_SPROUTING_IN_ABSENCE_OF_INJURY	5	0.00050013	SPART;COBL;APP;WNT3;WNT3A
Lateral Ventricles	Constant	GO_REGULATION_OF_APOPTOTIC_DNA_FRAGMENTATION	9	0.00051223	CIDEA;DFFA;ENDOG;APAF1;HSF1;ST20;PAM16;BAX;NMNAT1;AIFM1
Lateral Ventricles	Constant	GO_BASE_CONVERSION_OR_SUBSTITUTION_EDITING	20	0.00069473	ADAR;ADARB1;ADARB2;APOBEC2;ADAT3;NUDT16;ADAD1;ADAT2;APOBEC3D;ADAD2;APOBEC3H;APOBEC3A;APOBEC3F;APOBEC3C;A1CF;APOBEC1;RBM47;METTL3;AICDA;APOBEC3G;APOBEC3B
Lateral Ventricles	Constant	GO_I_KAPPAB_PHOSPHORYLATION	16	0.00069941	PRDX4;CHUK;SIRPA;CX3CR1;DAB2IP;AKT1;ERC1;IKBKB;TLR7;TLR9;CX3CL1;DDRGK1;MAP3K7;TLR2;TLR3;TLR4;TRAF2;IKBKE
Lateral Ventricles	Constant	GO_ANDROGEN_CATABOLIC_PROCESS	5	0.00075973	CYP19A1;HSD17B11;SPP1;SRD5A1;HSD17B6
Lateral Ventricles	Constant	GO_TESTOSTERONE_DEHYDROGENASE_NADPLUS_ACTIVITY	5	0.00094571	DHRS9;HSD17B2;HSD17B8;HSD17B6;AKR1C3
Lateral Ventricles	Linear	GO_CELL_JUNCTION_ASSEMBLY	224	0.00011283	CDH2;CDH3;PDCD6IP;CDH4;CDH5;CDH6;CDH7;OCLN;GJC1;CDH8;CDH9;CDH10;CDH11;CDH12;CDH13;CDH15;CDH17;CDH18;PATJ;FLOT1;RAMP2;DLC1;TESK2;SORBS1;FERMT2;FAM107A;PKP3;WHAMM;GJD3;COL16A1;COL17A1;CLDN3;MPP7;FRMPD2;CLDN19;CTNNA1;CTNNB1;CTNND1;CTNND2;GPBAR1;MARVELD2;DAPK3;ACE;DLG1;DSG1;AGT;DUSP3;ECT2;EFNA5;EPHA2;FLCN;CTTN;DMTN;EPHA3;HIPK1;PTK2B;CDHR3;LIMCH1;NFASC;CLASP2;EPB41L3;FLNA;FLNC;CLASP1;FN1;PIP5K1C;MACF1;CORO1C;SH3BP1;ABL1;NPHP4;GREM1;GJA1;GJA4;GJA5;GJB1;GJB2;GPM6B;CDH20;CDH19;ANK2;RAPGEF1;RHOD;APC;HRG;FMN1;APOD;IKBKB;ILK;ITGA6;ITGA2;ITGA5;ITGB4;JUP;KDR;KRT5;KRT14;RHOA;RHOC;LAMA3;LAMA5;LAMB3;LAMC1;LAMC2;ARHGAP6;LIM2;LIMS1;ARL2;LRP1;MIR155;SMAD3;SMAD7;ARVCF;AFDN;MMP14;MYO1C;MYO9A;MYOC;NPHP1;OPHN1;F11R;PARD6A;WDPCP;HDAC7;LSR;PDPK1;PKP1;PKP2;PLEC;WNT4;FBLIM1;BCAS3;PRKACA;LIMS2;PRKCA;PRKCH;PRKCI;PKN2;RCC2;PARD3;DUSP22;PTEN;PTK2;HEG1;CAMSAP3;EPB41L5;PTPRJ;PTPRK;PTPRO;RAB13;RAC1;RAP1A;RAP1B;ACE2;TRPV4;BCL2;ACTB;CDH26;ROCK1;S100A10;SDC4;SFRP1;MPP5;CDH24;CDH22;SLC9A1;SNAI2;SNAI1;FSCN1;DST;SRC;SRF;STRN;TBCD;TEK;THBS1;THY1;TJP1;TLN1;ACTG1;CLDN5;TNF;TNS1;TRIP6;TSC1;FRMPD2B;UGT8;VASP;VCL;VEGFA;WNT11;FZD5;MICALL2;PEAK1;GRHL2;POF1B;ZNF703;ACTN4;VMP1;CAPZA1;TLN2;PIP5K1A;GNPAT;PARD6G;PARD6B;AJUBA;PKP4;CNTNAP1;FBF1;CAV1;RUNX1;CBFB;ACTN1;ACTN2;IQGAP1;NRP1;LDB1;ARHGEF7;ACTN3;PHLDB2;CLDN1;MARVELD3;MTDH;DLG5;CRB3;ITGB1BP1;CD9;TAOK2;ACVRL1;MAP4K4;ROCK2;PPM1F;RAPGEF2;SLK;CD151;WDR1;NR1H4;CDC42;CDH1
Lateral Ventricles	Linear	GO_WNT_SIGNALOSOME	11	0.00013378	LRRK2;CTNNB1;DVL1;ADGRA2;GSK3B;APC;LRP6;LRP5;WNT2;WNT3;FZD1;RECK
Lateral Ventricles	Linear	GO_MITOCHONDRIAL_DNA_REPAIR	5	0.00015809	CHCHD4;PARP1;DNA2;LIG3;MGME1
Lateral Ventricles	Linear	GO_CANONICAL_WNT_SIGNALING_PATHWAY_INVOLVED_IN_OSTEOBLAST_DIFFERENTIATION	3	0.00025788	MIR29B1;MIR29B2;TNN;WNT3;FZD1
Lateral Ventricles	Linear	GO_REGULATION_OF_ERAD_PATHWAY	27	0.00032824	BCAP31;USP19;OS9;SVIP;ERLEC1;USP25;UBQLN2;UBQLN1;UBAC2;ATXN3;NFE2L2;DERL2;UBXN1;RNFT1;UBE2J1;YOD1;EDEM2;SGTA;UBE2G2;BAG6;CAV1;USP13;BRSK2;USP14;TMEM259;DERL3;RNF185;EDEM1;HERPUD1
Lateral Ventricles	Linear	GO_REGULATION_OF_RETROGRADE_PROTEIN_TRANSPORT_ER_TO_CYTOSOL	12	0.00036454	BCAP31;OS9;SVIP;ERLEC1;UBAC2;DERL2;UBE2J1;YOD1;EDEM2;UBE2G2;BRSK2;DERL3;EDEM1
Lateral Ventricles	Linear	GO_LAGGING_STRAND_ELONGATION	4	0.00041234	DNA2;LIG1;LIG3;POLA1;WRNIP1
Lateral Ventricles	Linear	GO_LATE_ENDOSOME_TO_VACUOLE_TRANSPORT	15	0.00048068	SNF8;LEPROTL1;TMEM50A;CHMP2B;CHMP2A;PIK3R4;BECN2;VPS36;VPS28;CHMP1A;CHMP3;LEPROT;CHMP1B;TMEM50B;VPS25;BECN1;CHMP7
Lateral Ventricles	Linear	GO_N_ACETYLGALACTOSAMINE_4_O_SULFOTRANSFERASE_ACTIVITY	5	0.00049734	CHST14;CHST13;CHST11;CHST8;CHST9
Lateral Ventricles	Linear	GO_MAINTENANCE_OF_LOCATION_IN_CELL	87	0.00050016	AKAP9;CDK5;TOPORS;KDELR1;OS9;TMSB15A;KDELR2;KDELR3;RER1;PARK7;TWF2;TAF8;SUN5;DAG1;SYNE3;DBN1;TAPT1;AKT1;ALB;EPB41L3;FLNB;SYNE2;VPS13A;SYNE1;SUN1;MORC3;ARL2BP;FTH1;FTL;NR5A1;GAA;SUN3;SUN2;ASPM;TMSB15B;ANK3;GRIK5;GSN;GPSM2;HK1;HK2;HNRNPU;HSPA5;GCOM2;APOE;INSIG1;JUP;PFN4;FTH1P19;ARL2;ATP2A1;PAFAH1B1;SHANK1;SPOUT1;PML;FTHL17;VPS13C;TBCCD1;VPS13D;SRGN;TWF1;ARHGAP21;SPTBN4;BARD1;BBS4;RANGAP1;RIT2;BCL3;GOLPH3;PDIA2;SKP1;PINK1;SORL1;SP100;SPAG4;SRI;TSPO;TLN1;TMSB4X;TXN;UVRAG;EZR;CLMN;POLR2M;ANKRD13C;TLN2;TAF3;SCIN;CAV1;GPAA1;TMSB4Y;TMSB10;CD4;FTMT;SUPT7L
Lateral Ventricles	Quadratic	GO_HISTONE_H3_S10_PHOSPHORYLATION	5	7.4043e-05	DRD1;VRK1;CCNB1;RPS6KA4;RPS6KA5
Lateral Ventricles	Quadratic	GO_HISTONE_PHOSPHORYLATION	37	0.0002048	CDK2;CDK5;CDK9;ZMPSTE24;AKAP8;CHEK1;HIPK4;DRD1;FMR1;AKAP8L;IL1B;JAK2;ATM;PRKAA1;PRKAA2;PRKCA;PRKCB;PRKCD;PKN1;MAPK3;AURKA;AURKC;TWIST1;UBE2B;VRK1;MAP3K12;NEK11;HMGA2;HASPIN;CCNA2;CCNB1;RPS6KA4;BAZ1B;AURKB;RPS6KA5;H2AFY;DCAF1;CDK1
Lateral Ventricles	Quadratic	GO_HEMIDESMOSOME	7	0.00033467	COL17A1;ITGA6;ITGB4;PLEC;ERBIN;DST;EPPK1
Lateral Ventricles	Quadratic	GO_HEMIDESMOSOME_ASSEMBLY	12	0.00043258	COL17A1;ITGA6;ITGB4;KRT5;KRT14;LAMA3;LAMB3;LAMC1;LAMC2;PLEC;DST;CD151
Lateral Ventricles	Quadratic	GO_CELL_JUNCTION_ASSEMBLY	224	0.00048909	CDH2;CDH3;PDCD6IP;CDH4;CDH5;CDH6;CDH7;OCLN;GJC1;CDH8;CDH9;CDH10;CDH11;CDH12;CDH13;CDH15;CDH17;CDH18;PATJ;FLOT1;RAMP2;DLC1;TESK2;SORBS1;FERMT2;FAM107A;PKP3;WHAMM;GJD3;COL16A1;COL17A1;CLDN3;MPP7;FRMPD2;CLDN19;CTNNA1;CTNNB1;CTNND1;CTNND2;GPBAR1;MARVELD2;DAPK3;ACE;DLG1;DSG1;AGT;DUSP3;ECT2;EFNA5;EPHA2;FLCN;CTTN;DMTN;EPHA3;HIPK1;PTK2B;CDHR3;LIMCH1;NFASC;CLASP2;EPB41L3;FLNA;FLNC;CLASP1;FN1;PIP5K1C;MACF1;CORO1C;SH3BP1;ABL1;NPHP4;GREM1;GJA1;GJA4;GJA5;GJB1;GJB2;GPM6B;CDH20;CDH19;ANK2;RAPGEF1;RHOD;APC;HRG;FMN1;APOD;IKBKB;ILK;ITGA6;ITGA2;ITGA5;ITGB4;JUP;KDR;KRT5;KRT14;RHOA;RHOC;LAMA3;LAMA5;LAMB3;LAMC1;LAMC2;ARHGAP6;LIM2;LIMS1;ARL2;LRP1;MIR155;SMAD3;SMAD7;ARVCF;AFDN;MMP14;MYO1C;MYO9A;MYOC;NPHP1;OPHN1;F11R;PARD6A;WDPCP;HDAC7;LSR;PDPK1;PKP1;PKP2;PLEC;WNT4;FBLIM1;BCAS3;PRKACA;LIMS2;PRKCA;PRKCH;PRKCI;PKN2;RCC2;PARD3;DUSP22;PTEN;PTK2;HEG1;CAMSAP3;EPB41L5;PTPRJ;PTPRK;PTPRO;RAB13;RAC1;RAP1A;RAP1B;ACE2;TRPV4;BCL2;ACTB;CDH26;ROCK1;S100A10;SDC4;SFRP1;MPP5;CDH24;CDH22;SLC9A1;SNAI2;SNAI1;FSCN1;DST;SRC;SRF;STRN;TBCD;TEK;THBS1;THY1;TJP1;TLN1;ACTG1;CLDN5;TNF;TNS1;TRIP6;TSC1;FRMPD2B;UGT8;VASP;VCL;VEGFA;WNT11;FZD5;MICALL2;PEAK1;GRHL2;POF1B;ZNF703;ACTN4;VMP1;CAPZA1;TLN2;PIP5K1A;GNPAT;PARD6G;PARD6B;AJUBA;PKP4;CNTNAP1;FBF1;CAV1;RUNX1;CBFB;ACTN1;ACTN2;IQGAP1;NRP1;LDB1;ARHGEF7;ACTN3;PHLDB2;CLDN1;MARVELD3;MTDH;DLG5;CRB3;ITGB1BP1;CD9;TAOK2;ACVRL1;MAP4K4;ROCK2;PPM1F;RAPGEF2;SLK;CD151;WDR1;NR1H4;CDC42;CDH1
Lateral Ventricles	Quadratic	GO_SEQUESTERING_OF_IRON_ION	4	0.00050528	FTH1;FTL;FTH1P19;LCN2;FTHL17;SRI;FTMT
Lateral Ventricles	Quadratic	GO_CENTROSOME	479	0.00061277	MAMLD1;CEP295NL;NUBP2;ACTR1B;ACTR1A;AKAP9;CDK2;TXNDC9;PATJ;CDK6;FLOT1;BCAS2;KATNB1;NDRG1;NDC80;TUBGCP3;PIBF1;CIB1;DCTN2;PROCR;CCT4;SORBS1;SPAG5;CENPF;RGS14;DCTN6;CETN1;CETN2;CCT8;CETN3;PLK4;CTSC;PLK2;NEK6;SDCCAG8;ENTR1;TUBGCP2;RUVBL2;USP20;JTB;KIF2C;CCDC85B;IFT27;NUDT21;CNTRL;CHD3;CHD4;KATNA1;CHEK1;FGFR1OP;KIF3A;RABL2B;CEP250;DCTN3;EFHC1;TUBGCP5;HAUS1;DIS3L;CNTROB;SSX2IP;C10orf90;CCDC38;NEDD1;TTC8;LEO1;FOPNL;PLK3;PLK5;CCSAP;SCLT1;POC5;MPLKIP;C7orf31;VPS37A;UBXN2B;CRMP1;MACROD2;DYNLL2;PLEKHA7;CSNK1A1;CSNK1D;CTNNB1;CKAP2L;SGO1;PPP4R2;SPICE1;CCDC13;CEP120;CYLD;DNAAF4;SASS6;DCTN1;CCDC116;DHX9;DDX11;CDC14C;POLR3H;DYNC1H1;DYNC1I2;DYNC1LI2;DNM2;E2F1;RILPL2;EMD;CEP112;LRRC45;TAPT1;HIPK1;EYA3;CABCOCO1;STOX1;HYLS1;ATF5;CEP162;ANKRD26;CEP164;ALDOB;MAPRE1;KIFAP3;SIRT2;CCT5;NINL;CEP131;CEP152;USP33;CLUAP1;TTLL5;RAP1GAP2;ABRAXAS2;CEP68;FBXL7;SYNE2;EXOC7;CAMSAP2;MTUS2;FBXW11;BICD2;RPGRIP1L;CLASP1;UBR4;HAUS5;OBSL1;ECPAS;ZFYVE26;ARL2BP;NUP62;RABGAP1;HEPACAM2;TCTEX1D2;DCAF12;DCAF13;POC1A;EEF1AKMT3;RNF19A;RTTN;ASPM;CLIC4;C2CD3;TRAF3IP1;NPHP4;KAT2A;CKAP2;B9D1;TUBG2;VPS4A;DISC1;TUBGCP4;BBS9;GNAI1;GNAI2;GNAI3;POC1B;CCDC88B;WDR62;CCDC66;CEP57L1;PPP1R42;TRIM59;IFT81;RGCC;CCDC113;GSK3B;OLA1;SNX10;GPSM2;SAC3D1;HOOK2;NME7;H2AFX;CTAG2;HMMR;HNRNPU;HOXB4;APC;APEX1;HSF1;HSPA1A;HSPA1B;ID1;GEN1;RILPL1;ITGB6;IVL;SPATC1;ERCC6L2;KIF2A;KIFC3;KIF25;CEP85L;KRT18;LCK;CCDC187;PRICKLE3;ARL2;ARL3;MARCKS;SMAD4;SMAD7;MAK;MCM3;MECP2;RAB8A;MAP3K11;MZT1;CCDC88C;C4orf47;PPP1R12A;ATF4;NDN;NEK1;NEK2;NFE2L2;NME1;NPM1;NUMA1;ODF2;WRAP73;ORC2;PAFAH1B1;ITSN2;PAX2;PARD6A;PCM1;IFT52;PCNA;DYNC1LI1;PCNT;DCTN4;TUBE1;NIN;HOOK1;ZMYND10;ATP6V1D;PDE4B;PDE4D;SPOUT1;DTL;DYNC2LI1;RTRAF;YPEL5;HSPB11;RAB23;RAPGEF6;PHAX;PHF1;PKHD1;PLK1;MAP10;HAUS6;AHI1;NDE1;CNTLN;TTC19;MKS1;HAUS4;TTC12;PPP2R3C;IFT57;WDR60;CEP192;HAUS2;CEP55;TBCCD1;RIC8B;PLEKHG6;BBS7;PPP2R5A;HAUS7;PRKACA;PRKACB;RABL6;CCDC88A;CEP72;CDK5RAP2;PRKAR2A;PRKAR2B;CENPJ;KIZ;PKN2;NSFL1C;PSEN1;PSEN2;BCCIP;PSMA1;RAD18;MDM1;IFT46;SPPL2B;PSMB5;NIT2;KIF15;PPP4R3B;ODF2L;MIB1;WDR35;IFT80;CEP126;ADGRB2;SLAIN2;CAMSAP3;ALS2;NCKAP5L;MARK4;BBS1;RPRD1B;BBS4;RRAGD;RAD51D;RANBP1;RAPSN;RBBP6;RELB;DPF2;BCL2L1;CCDC81;RPGR;RPS7;CLIP1;BICD1;KIF13A;CCDC14;IFT22;CEP85;DCLRE1B;STIL;SKI;SKP1;SLC1A4;MZT2A;SLC16A1;CAPRIN2;SPAST;BRCA2;AURKA;CDKL5;AURKC;TBCD;TCP1;TFAP2A;TRAF5;TUBG1;CCDC61;UVRAG;WRN;XRCC2;ZNF12;ALMS1;AUNIP;CCDC28B;FSD1;HAUS3;CEP97;ZNF322;FBXO31;CSPP1;CEP76;TTC26;CCDC15;MZT2B;CALM1;IFT74;CEP290;TTI2;CCDC92;CEP63;CDK5RAP3;CEP70;TNKS2;CALM2;AKNA;TSEN2;B9D2;CALM3;CEP44;AAAS;IFT88;NDEL1;MKKS;AXIN2;CDC45;DYNLRB1;MAD1L1;HASPIN;CCDC8;KATNAL1;RAB6C;UXT;CEP78;FAM161A;NLRC5;SPATC1L;SLF1;TCHP;CCDC77;PCGF5;HOOK3;DYRK3;RAB11FIP4;LZTS2;BRSK1;DCTN5;KIF2B;OFD1;KLHL22;CEP89;MASTL;RITA1;ZFYVE19;CEP19;FBF1;TUBGCP6;CCNB3;LRRCC1;CEP295;CDC14B;CDC14A;SSNA1;DYNLL1;TNKS;RAB11A;KAT2B;CDC16;CCNB1;CCNE1;CCNF;CDKL2;HAP1;BRSK2;IFT20;CEP95;UNC119;USP2;ATP6V0D1;TMEM67;BOD1;CCNB2;CCNE2;CTDP1;NEK9;TPGS1;AURKB;BICDL1;MAPKAPK2;TRIP4;HAUS8;MVB12A;SNAP29;TBC1D31;KIF3B;ACTR8;CAMK2N2;ROCK2;AC027237.1;VPS4B;CIR1;CEP41;KIF20B;ARHGEF10;IQCB1;PDE4DIP;CEP135;CROCC;ESPL1;CEP57;RAB11FIP3;CCP110;IFT140;PCLAF;KIAA0586;DLGAP5;CKAP5;IST1;SFI1;CUL7;CDK1;KIAA0753;CEP350;CEP170;CDC20;CDC25B;CDC27;CDC42
Lateral Ventricles	Quadratic	GO_CALCIUM_ION_EXPORT	8	0.00064289	SLC35G1;LETM1;MIR1-1;MIR1-2;ATP2B1;ATP2B3;ATP2B4;SLC8A3;YWHAE;SLC8B1;RGS9
Lateral Ventricles	Quadratic	GO_REGULATION_OF_CHOLESTEROL_METABOLIC_PROCESS	14	0.00068061	SERPINA12;TTC39B;DGKQ;EPHX2;LDLRAP1;GNB3;ACADL;APOE;ACADVL;LDLR;LMF1;ARV1;DGAT2;NR1H4
Lateral Ventricles	Quadratic	GO_POSITIVE_REGULATION_OF_CREB_TRANSCRIPTION_FACTOR_ACTIVITY	18	0.00075908	ADCY1;ADCY8;CRTC2;EPHA5;CRTC1;PRKD2;ADGRF1;TSSK4;SYT14P1;CD200;OPRD1;PRKD1;RELN;CAMK1D;CRTC3;VEGFA;LRP8;RPS6KA4;RPS6KA5
Nucleus Accumbens	Constant	GO_REGULATION_OF_NEUTROPHIL_DEGRANULATION	8	5.3187e-06	ABR;ITGAM;ITGB2;CD177;PTAFR;BCR;SYK;PRAM1
Nucleus Accumbens	Constant	GO_REGULATION_OF_MICROTUBULE_BINDING	10	6.7891e-06	TTBK2;MARK2;MAPRE1;MAPRE3;ABL1;GAS8;HSF1;MAP2;PPP2CA;PPP2CB
Nucleus Accumbens	Constant	GO_MICROTUBULE_BUNDLE	6	0.0001171	TPPP;MARK2;MTCL1;NUMA1;TPPP3;ATAT1
Nucleus Accumbens	Constant	GO_POSITIVE_REGULATION_OF_NEUTROPHIL_ACTIVATION	4	0.00019659	ITGAM;ITGB2;MIR155;CD177;PTAFR
Nucleus Accumbens	Constant	GO_AMINO_SUGAR_CATABOLIC_PROCESS	7	0.00024401	GNPDA1;CHIT1;GNPDA2;CTBS;CHIA;MGAT1;OVGP1;AMDHD2
Nucleus Accumbens	Constant	GO_FLAVONOID_GLUCURONIDATION	9	0.00027328	UGT1A10;UGT1A8;UGT1A7;UGT1A6;UGT1A5;UGT1A9;UGT1A4;UGT1A1;UGT1A3
Nucleus Accumbens	Constant	GO_POSITIVE_REGULATION_OF_CYTOSKELETON_ORGANIZATION	210	0.00029571	WASHC1;ARPC5;ARPC4;ARPC3;ARPC1B;ACTR3;ACTR2;ARPC2;AKAP9;ABI2;SORBS3;TENM1;CDK5;CDKN1B;KATNB1;CCL26;RAPGEF3;CDC42EP2;HAX1;BAIAP2;ARPC1A;CDC42EP3;SPAG5;CFL1;CFL2;PLK4;NES;NCKAP1;IQGAP2;DSTN;STMN2;CDC42EP1;CORO1A;SYNPO;CCR7;WHAMM;JMY;UBXN2B;CSF3;CARMIL2;WIPF2;CDC42EP5;CCN2;CTNNA2;CEP120;DCTN1;SYNPO2;DLG1;DYNC1H1;LPAR1;EDN1;CTTN;EPHA1;F2RL1;PTK2B;FER;FES;MAPK15;PPM1E;ARHGEF15;MAPRE1;LIMCH1;SWAP70;TOGARAM1;FLNA;CYFIP1;RHOBTB2;CLASP1;CDC42EP4;NUP62;ALOX15;MTOR;ABL1;RICTOR;WASHC2C;LMOD1;POC1A;STAP1;BMP10;BIN1;GMFB;SH3PXD2B;GRB2;RGCC;PYCARD;FHOD1;GSN;GPSM2;HCK;HCLS1;NCKAP1L;HRAS;HSPA1A;HSPA1B;APOA1;ICAM1;WHAMMP3;ID1;FMN1;PFN3;ARPIN;WASH3P;ARF1;ARF6;RHOA;RHOC;LIMK1;ARL2;MIR1-1;MIR1-2;SMAD3;MAPT;MECP2;MET;LMOD2;MYO1C;MYOC;NCK1;DRG1;NF2;NPHS1;NTF3;NTRK3;NUMA1;P2RX7;NOX4;PAK1;NIN;SNX9;EVL;PFDN2;PFN1;PFN2;PLEK;SERPINF2;WNT4;MAGEL2;BCAS3;ARHGEF10L;KIRREL1;AP1AR;PLXNA3;CARMIL1;CDK5RAP2;PRKCE;CENPJ;BRK1;NSFL1C;BAIAP2L1;LMOD3;PROX1;SPIRE1;PDXP;CORO1B;ACTR3B;SLAIN2;PXN;RAC1;RAC3;RANBP1;TRPV4;TRIM27;RPS3;CLIP1;S100A10;CCL11;CCL21;CCL24;CX3CL1;SDC4;SFRP1;C15orf62;WIPF3;WASH6P;ACTR3C;SPAST;BRAF;TAC1;TEK;TESK1;TGFB3;TGFBR1;TPM1;TSC1;VASP;VIL1;WAS;WIPF1;WNT11;KATNBL1;ARHGEF5;SYNPO2L;ANKRD53;BAIAP2L2;ARPC5L;NCK2;SPIRE2;PSRC1;GPR65;TIGD5;CEP295;SCIN;CAV3;ACTN2;NRP1;CDK5R1;WASF1;WASL;NAV3;FCHSD1;HIP1R;SEMA5A;MYLK3;ITGB1BP1;PICK1;ROCK2;VPS4B;BAG4;GMFG;CD47;ARHGEF10;PPM1F;FCHSD2;RHOBTB1;WDR1;CDC42
Nucleus Accumbens	Constant	GO_TRANSCRIPTIONAL_PREINITIATION_COMPLEX	7	0.00032452	ERCC3;ESR1;GTF2B;GTF2E1;GTF2F2;GTF2H3;TBP
Nucleus Accumbens	Constant	GO_CELLULAR_IRON_ION_HOMEOSTASIS	55	0.00036688	ABCB6;GLRX3;SLC46A1;CP;TMEM199;HJV;ERFE;TMPRSS6;ALAS2;ABCB7;ATP13A2;ISCU;ATP6V0A2;FXN;FTH1;FTL;FBXL5;GDF2;SCARA5;FLVCR1;SLC40A1;HFE;HIF1A;HMOX1;HMOX2;HPX;IREB2;FTH1P19;LCN2;LTF;SMAD4;MYC;NUBP1;NEDD8;ACO1;SLC11A2;SLC22A17;ATP6V1A;ATP6AP1;FTHL17;EGLN1;CAND1;TTC7A;HAMP;SKP1;BMP6;SLC11A1;SOD1;SRI;TF;TFR2;TFRC;CYBRD1;CUBN;NCOA4;NDFIP1;PICALM;CCDC115;CUL1;ATP6V0D1;FTMT;ABCG2;ATP6V1G1;HEPH
Nucleus Accumbens	Constant	GO_LIPID_PHOSPHATASE_ACTIVITY	11	0.00040523	PLPPR5;EPHX2;PLPP6;INPP5K;PLPPR1;PLPPR2;PLPPR3;PLPP1;PLPP2;PLPP3;PLPPR4
Nucleus Accumbens	Linear	GO_RESPONSE_TO_FRUCTOSE	8	4.508e-05	PPARGC1A;GCKR;KHK;PCK1;PTGS2;SLC26A6;SLC2A5;XBP1
Nucleus Accumbens	Linear	GO_DNA_INTEGRATION	11	0.00010741	ZBED9;KRBA2;GIN1;NYNRIN;RLF;SETMAR;SMARCB1;ZNF91;THAP9;ZNF93;BANF1
Nucleus Accumbens	Linear	GO_RESPONSE_TO_PURINE_CONTAINING_COMPOUND	144	0.00021246	HCN4;AKAP9;CDO1;RAPGEF3;CARM1;CIB2;CFTR;PPARGC1A;CNGA3;COL1A1;PPARGC1B;ADORA2A;CPS1;CRHBP;AANAT;ADSS;DGKQ;DHODH;DNMT3B;DNTT;SLC26A3;DUSP1;AGXT;AHR;DMTN;ALDH3A1;PTK2B;FDX1;P2RX2;KDM1A;FOS;FOSB;PANX1;GPD1;RAPGEF1;GSTM2;EEF2K;HDAC2;HMGCS1;APEX1;BIRC2;HSPA5;AQP8;IGFBP5;HCN1;APP;IL1B;AQP1;AQP9;ITPR2;JUN;JUNB;JUND;AREG;KCNE1;KCNJ11;KCNQ1;LDHA;MMP19;CITED1;ASS1;NDUFS4;NME1;OXT;P2RX1;P2RX3;P2RX4;P2RX5;P2RX7;P2RY1;P2RY2;P2RY4;P2RY6;P2RY11;PEBP1;DUOX2;NOX4;PAX4;PCK1;PDE2A;PDE3A;INPP5K;PENK;AC129492.1;PFKFB1;PIK3CG;PKD2;PKLR;PLA2G5;DUOX1;SSH1;XRN1;PPARG;TRPM4;TMEM38B;PRKAA1;PDXP;PTAFR;PTEN;PTGS2;PTPRN;RAP1A;RAP1B;RELA;REN;HCN2;RYR1;RYR2;RYR3;SDC1;SELL;P2RY12;SLC26A6;SLC5A5;SLC6A1;SLC6A3;SLC6A4;SLC8A1;SLC8A3;AACS;SOD1;SPARC;SRD5A1;SREBF1;BRAF;ZFP36L1;STAR;STAT1;STC1;BSG;TAF1;TEK;THBD;HSP90B1;TRPC3;TRPM2;TYR;VGF;EZR;TRPV1;WNT10B;WT1;CACNA1S;CAD;TMEM38A;FOSL1;CASQ2;PNPT1;P2RX6;ADIPOQ;AKAP6;RAPGEF2
Nucleus Accumbens	Linear	GO_TRANSEPITHELIAL_TRANSPORT	17	0.00023849	AHCYL1;CFTR;CSF2;CXADR;EDN1;EDNRB;GPLD1;AQP1;ITPR1;P2RY4;P2RY6;RHCG;RHBG;SLC26A6;SLC12A2;BEST1;SLC23A2;SLC23A1
Nucleus Accumbens	Linear	GO_RESPONSE_TO_ORGANOPHOSPHORUS	129	0.00025492	HCN4;AKAP9;CDO1;RAPGEF3;CARM1;CIB2;TRIM16;CFTR;CNGA3;COL1A1;PPARGC1B;CPS1;CRHBP;AANAT;DGKQ;AKR1C1;DNTT;SLC26A3;DUSP1;AGXT;LPAR1;AHR;DMTN;ALDH3A1;PTK2B;FDX1;P2RX2;KDM1A;FOS;FOSB;PANX1;GPD1;RAPGEF1;EEF2K;APEX1;BIRC2;HSPA5;AQP8;IGFBP5;HCN1;APP;IL1B;AQP1;AQP9;ITPR2;JUN;JUNB;JUND;AREG;KCNE1;KCNJ11;KCNQ1;LDHA;MMP19;CITED1;ASS1;NDUFS4;NME1;OXT;P2RX1;P2RX3;P2RX4;P2RX5;P2RX7;P2RY1;P2RY2;P2RY4;P2RY6;P2RY11;PEBP1;DUOX2;NOX4;PAX4;PCK1;PDE2A;PDE3A;INPP5K;PENK;AC129492.1;PFKFB1;PIK3CG;PKD2;PKLR;PLA2G5;DUOX1;SSH1;CRLS1;TRPM4;PDXP;PTAFR;PTEN;PTGS2;PTPRN;RAP1A;RAP1B;RELA;REN;RFC3;HCN2;RYR3;SDC1;SELL;P2RY12;SLC26A6;SLC5A5;SLC6A3;SLC6A4;SLC8A1;SLC8A3;SOD1;SPARC;SRD5A1;SREBF1;BRAF;ZFP36L1;STAR;STAT1;STC1;BSG;TAF1;TEK;THBD;HSP90B1;TRPC3;TYMS;TYR;VGF;EZR;TRPV1;WNT10B;WT1;FOSL1;PNPT1;P2RX6;ADIPOQ;AKAP6;RAPGEF2
Nucleus Accumbens	Linear	GO_GOLGI_MEDIAL_CISTERNA	7	0.00030594	B3GALT6;HID1;YIPF6;MAN2A1;YIPF1;YIPF2;GOSR1;TMEM59
Nucleus Accumbens	Linear	GO_NUCLEOSIDE_PHOSPHATE_BIOSYNTHETIC_PROCESS	252	0.00031966	ADA;AL353753.1;RAD50;NAMPT;SLC25A13;NME6;AK6;CDS1;ATP5PD;AGPAT1;AGPAT2;PAICS;ATP5MG;ADCY1;MTCO2P12;ADCY2;SLC26A1;PPARGC1A;ADCY3;HTD2;ADCY5;ADCY6;PNKP;ADCY7;ACOT7;ADCY8;ADCY9;AK7;ADSSL1;AFMID;NAXE;CMPK2;ACMSD;ADK;TAMM41;COX5B;NADK2;ADORA2B;GPAT4;UPRT;PARP1;CTPS1;GPAT2;UPP2;CYC1;ADSL;AK8;ADSS;SLC5A8;DCK;DCTD;IDO2;DGUOK;DHODH;DLAT;DLD;SLC26A2;DTYMK;DUT;ADCY4;FCSK;ACSF3;FLCN;HACD2;ENO1;AK1;AK2;AK4;ERH;ACSL1;ACSL3;ACSL4;FASN;AK9;PRPS1L1;ALDOA;NMNAT2;ACSBG1;ACSL6;MLYCD;QPRT;HAAO;LCLAT1;MPC2;GARS;GART;AK5;GCDH;ATP5MGL;AMPD1;AMPD2;DMAC2L;AMPD3;NMRK2;NME2P1;GSTZ1;GUCY1A2;GUCA1A;GUCA1B;GUCA2A;GUCA2B;GUCY1A1;GUCY1B1;GUCY2C;GUCY2F;GUK1;NME7;GUCY2D;STOML2;ACACA;ACACB;HPCA;HPRT1;IDH2;SLC35B2;NME9;NMNAT3;APRT;IMPDH1;IMPDH2;IDO1;KARS;ENTPD8;ACAT1;LDHC;ME1;ATP5F1EP2;MTHFD2L;MT-ATP6;MT-ATP8;MT-CO2;MTHFD1;ACLY;ATIC;NME1;NME2;NME3;NME4;NNMT;NOS1;NOS2;NOS3;PNP;NPPA;NPPB;NPPC;NPR1;NPR2;ATP5F1A;RRM2B;ATP5F1B;AK3;ATP5F1C;SLC35B3;HDDC2;HSD17B12;ATP5F1D;ATP5F1E;PRKAG2;ATP5PB;ATP5MC1;PDHA1;PDHA2;PDHB;PDK1;PDK2;PDK3;PDK4;MPC1;ATP5MC2;ACSL5;CMPK1;ATP5MC3;PFAS;ATP5ME;ATP5PF;PANK1;ATP5PO;TREM2;PDP1;PPAT;ELOVL2;PARP16;UCKL1;NMRK1;PID1;PDPR;NADSYN1;PANK4;RFK;AGPAT5;RNLS;PPT1;ASPDH;NAXD;ADCY10;ACSS2;MAPK1;PRPS1;PRPS2;PRPSAP1;PRPSAP2;CTPS2;AGPAT3;AGPAT4;PTGIS;PTGS2;PDP2;GPAM;RCVRN;ELOVL5;PPCDC;RRM1;RRM2;SCD;LHPP;SHMT1;NMNAT1;ELOVL1;PINK1;NADK;SLC25A1;SNCA;STAT3;ELOVL4;TAZ;TGFB1;TK1;TK2;TMSB4X;TYMS;UCK2;UMPS;UPP1;VCP;CAD;ELOVL6;UQCC3;HSD17B8;PANK3;PPCS;PDZD3;DCAKD;SCD5;ELOVL7;PANK2;FLAD1;COASY;PDHX;CDADC1;ACSBG2;ELOVL3;UCK1;NUDT12;PARP9;NME5;DNAJC30;ACSS1;GPAT3;CBR4;PARP10;KMO;SLC25A12;CDS2;SUCLG1;GMPS;KYNU;PAPSS2;PAPSS1;HACD1;NAPRT;PPT2;SLC22A13;TBPL1;TECR;ATP5MF;VPS9D1;GUCA1C
Nucleus Accumbens	Linear	GO_GLYCOSYL_COMPOUND_BIOSYNTHETIC_PROCESS	39	0.00038698	ADA;NME6;TYW3;TYW5;ADK;UPP2;ADAL;DCK;DHODH;TYMP;DHFR2;AMD1;NME2P1;GUK1;NME7;HPRT1;NME9;APRT;IMPDH1;IMPDH2;MTAP;NME1;NME2;NME3;NME4;NT5E;ADA2;UCKL1;TRMT12;PRTFDC1;TK1;TK2;UCK2;UMPS;UPP1;CAD;PUDP;UCK1;NME5;GMPS;CDA;LCMT2
Nucleus Accumbens	Linear	GO_PYRIMIDINE_CONTAINING_COMPOUND_BIOSYNTHETIC_PROCESS	51	0.00045808	AL353753.1;NME6;CDS1;AGPAT1;AGPAT2;CMPK2;TAMM41;CPS1;GPAT4;UPRT;CTPS1;GPAT2;UPP2;DCK;DCTD;DHODH;DTYMK;DUT;TYMP;DHFR2;ERH;MTOR;LCLAT1;AK5;TPK1;NME2P1;NME7;NME9;NME1;NME2;NME3;NME4;HDDC2;CMPK1;UCKL1;AGPAT5;PRPS1;CTPS2;AGPAT3;AGPAT4;GPAM;SHMT1;TK1;TK2;TYMS;UCK2;UMPS;UPP1;CAD;CDADC1;PUDP;UCK1;NME5;GPAT3;CDS2;TBPL1;CDA
Nucleus Accumbens	Linear	GO_ASPARTATE_METABOLIC_PROCESS	6	0.00056956	ADSSL1;ADSS;GOT1;GOT2;ASS1;DDO
Nucleus Accumbens	Quadratic	GO_GLYCOSYL_COMPOUND_BIOSYNTHETIC_PROCESS	39	1.0852e-05	ADA;NME6;TYW3;TYW5;ADK;UPP2;ADAL;DCK;DHODH;TYMP;DHFR2;AMD1;NME2P1;GUK1;NME7;HPRT1;NME9;APRT;IMPDH1;IMPDH2;MTAP;NME1;NME2;NME3;NME4;NT5E;ADA2;UCKL1;TRMT12;PRTFDC1;TK1;TK2;UCK2;UMPS;UPP1;CAD;PUDP;UCK1;NME5;GMPS;CDA;LCMT2
Nucleus Accumbens	Quadratic	GO_REGULATION_OF_T_HELPER_2_CELL_DIFFERENTIATION	11	2.6201e-05	NLRP3;ANXA1;HLX;IL4R;IL18;PRKCZ;RARA;BCL6;TNFSF4;CD86;SOCS5
Nucleus Accumbens	Quadratic	GO_POSITIVE_REGULATION_OF_T_HELPER_2_CELL_DIFFERENTIATION	7	4.0813e-05	NLRP3;IL4R;IL18;PRKCZ;RARA;TNFSF4;CD86
Nucleus Accumbens	Quadratic	GO_PYRIMIDINE_NUCLEOSIDE_BIOSYNTHETIC_PROCESS	14	4.3892e-05	UPP2;DCK;DHODH;TYMP;DHFR2;UCKL1;TK1;TK2;UCK2;UMPS;UPP1;CAD;PUDP;UCK1;CDA
Nucleus Accumbens	Quadratic	GO_MITOGEN_ACTIVATED_PROTEIN_KINASE_BINDING	25	5.3745e-05	TNIP1;TAB1;ATF7;DUSP10;MAPK14;ACE;DUSP1;DUSP2;SIRT1;ABL1;GCH1;PRMT1;NBR1;ARRB2;NFATC1;PEBP1;MAPK7;PTAFR;PTPRJ;TPR;MAPKAPK3;CDK5RAP3;PPM1D;MAPKAPK5;IQGAP1;MAPKAPK2
Nucleus Accumbens	Quadratic	GO_T_HELPER_2_CELL_DIFFERENTIATION	14	5.6685e-05	BATF;NLRP3;GATA3;ANXA1;HLX;IL4R;IL18;PRKCZ;RARA;BCL3;BCL6;TNFSF4;CD86;SOCS5
Nucleus Accumbens	Quadratic	GO_GOLGI_MEDIAL_CISTERNA	7	0.0001041	B3GALT6;HID1;YIPF6;MAN2A1;YIPF1;YIPF2;GOSR1;TMEM59
Nucleus Accumbens	Quadratic	GO_NUCLEOSIDE_SALVAGE	14	0.00011551	ADK;UPP2;DCK;TYMP;HPRT1;APRT;MTAP;UCKL1;PRTFDC1;TK1;TK2;UCK2;UPP1;PUDP;UCK1;CDA
Nucleus Accumbens	Quadratic	GO_DNA_INTEGRATION	11	0.00013892	ZBED9;KRBA2;GIN1;NYNRIN;RLF;SETMAR;SMARCB1;ZNF91;THAP9;ZNF93;BANF1
Nucleus Accumbens	Quadratic	GO_RIBOSE_PHOSPHATE_BIOSYNTHETIC_PROCESS	164	0.00013961	SLC25A13;NME6;ATP5PD;PAICS;ATP5MG;ADCY1;MTCO2P12;ADCY2;SLC26A1;PPARGC1A;ADCY3;HTD2;ADCY5;ADCY6;ADCY7;ACOT7;ADCY8;ADCY9;ADSSL1;ADK;COX5B;UPRT;PARP1;CTPS1;UPP2;CYC1;ADSL;ADSS;DHODH;DLAT;DLD;SLC26A2;ADCY4;ACSF3;FLCN;HACD2;ENO1;AK1;AK2;AK4;ACSL1;ACSL3;ACSL4;FASN;AK9;PRPS1L1;ALDOA;ACSBG1;ACSL6;MLYCD;G6PD;MPC2;GART;AK5;GCDH;ATP5MGL;AMPD1;AMPD2;DMAC2L;AMPD3;NME2P1;GSTZ1;GUCY1A2;GUCY1A1;GUCY1B1;GUCY2C;GUCY2F;GUK1;NME7;GUCY2D;STOML2;ACACA;ACACB;HPRT1;SLC35B2;NME9;APRT;IMPDH1;IMPDH2;ACAT1;LDHC;ATP5F1EP2;MT-ATP6;MT-ATP8;MT-CO2;ACLY;ATIC;NME1;NME2;NME3;NME4;NPPA;NPPB;NPPC;NPR1;NPR2;ATP5F1A;ATP5F1B;AK3;ATP5F1C;SLC35B3;HSD17B12;ATP5F1D;ATP5F1E;PRKAG2;ATP5PB;ATP5MC1;PDHA1;PDHA2;PDHB;PDK1;PDK2;PDK3;PDK4;MPC1;ATP5MC2;ACSL5;CMPK1;ATP5MC3;PFAS;ATP5ME;ATP5PF;PANK1;ATP5PO;TREM2;PDP1;PPAT;ELOVL2;UCKL1;PID1;PDPR;PANK4;RFK;PPT1;ADCY10;ACSS2;PRPS1;PRPS2;PRPSAP1;PRPSAP2;CTPS2;PDP2;PYGL;ELOVL5;PPCDC;SCD;ELOVL1;PINK1;SLC25A1;SNCA;STAT3;ELOVL4;TAZ;TGFB1;TMSB4X;UCK2;UMPS;UPP1;VCP;CAD;ELOVL6;UQCC3;HSD17B8;PANK3;PPCS;DCAKD;SCD5;ELOVL7;PANK2;COASY;PDHX;ACSBG2;ELOVL3;UCK1;NME5;DNAJC30;ACSS1;CBR4;SLC25A12;GMPS;PAPSS2;PAPSS1;HACD1;PPT2;TECR;ATP5MF;VPS9D1
Pallidum	Constant	GO_PEROXISOME_TARGETING_SEQUENCE_BINDING	5	2.1065e-05	PEX5L;PEX7;PEX19;PEX5;BABAM2
Pallidum	Constant	GO_PROTEIN_IMPORT_INTO_PEROXISOME_MEMBRANE	6	3.564e-05	RAB8B;PEX26;PEX19;PEX5;PEX3;PEX16
Pallidum	Constant	GO_PEROXISOMAL_MEMBRANE_TRANSPORT	17	0.0001434	ABCD1;PEX5L;RAB8B;PEX1;PEX6;PEX7;PEX10;PEX12;PEX13;PEX14;PEX26;PEX19;ABCD3;PEX2;PEX5;LONP2;PEX3;PEX16
Pallidum	Constant	GO_ATP_DEPENDENT_3_5_DNA_HELICASE_ACTIVITY	10	0.00021296	ASCC3;DHX9;INO80;FANCM;RECQL;BLM;WRN;FBH1;RECQL5;RECQL4
Pallidum	Constant	GO_FLAVONOID_GLUCURONIDATION	9	0.00022946	UGT1A10;UGT1A8;UGT1A7;UGT1A6;UGT1A5;UGT1A9;UGT1A4;UGT1A1;UGT1A3
Pallidum	Constant	GO_PHOSPHOLIPASE_C_ACTIVATING_G_PROTEIN_COUPLED_RECEPTOR_SIGNALING_PATHWAY	86	0.00025099	LPAR6;NMUR1;CHGA;CHRM1;CHRM2;CMKLR1;LTB4R;GPR139;CRHR1;ADRA1B;ADRA1A;ADRA2A;CX3CR1;DRD1;DRD2;DRD5;AGT;AGTR1;S1PR1;LPAR1;EDN1;EDNRB;ESR1;F2;F2R;F2RL1;F2RL2;LPAR3;FPR1;FPR2;FPR3;NTSR2;C5AR2;P2RY10;GNA11;GNA15;GNB1;GPR4;GPR17;GPR18;GPR20;LPAR4;GPR27;GPR32;GPR32P1;GPR33;GPR35;P2RY8;GRM1;GRM5;GRP;GRPR;HCRT;HCRTR2;HRH1;HTR2A;HTR2C;CXCR2;KISS1;LHCGR;MC3R;NMBR;NPR3;OPRD1;OPRK1;OPRL1;OPRM1;P2RY1;P2RY2;P2RY4;P2RY6;P2RY11;PLCE1;GNG13;ANO1;NMUR2;PTGER3;PTH1R;BICD1;P2RY12;TACR1;TGM2;C3AR1;C5AR1;VIP;CALCA;GPR157;CASR;GPR174;GPR65;ACTN2;GALR2;CCKAR;CCKBR;F2RL3;GPR55;SLC9A3R1;HOMER1;GNA14
Pallidum	Constant	GO_PROTEIN_LOCALIZATION_TO_PHAGOPHORE_ASSEMBLY_SITE	11	0.00054158	WDR45;TRAPPC8;PACS2;WIPI2;ATG9B;PIK3C3;STX17;ATG16L1;WIPI1;WDR45B;ATG9A;ATG13;MFN2
Pallidum	Constant	GO_REGULATION_OF_PEPTIDE_HORMONE_SECRETION	188	0.00055392	RAPGEF3;CFTR;NMU;RAPGEF4;ADCY5;CHGA;CAPN10;ADCY8;ADCYAP1;CNR1;ACVR1C;FAM3D;SLC9B2;CPT1A;CRH;CRHBP;SYT9;ADRA2A;ADRA2C;SLC30A8;ABAT;DPP4;DRD2;EFNA5;EGFR;ENSA;EPHA5;RFX6;FGA;FGB;FGG;FKBP1B;PASK;SIRT4;SIRT3;TARDBP;ARL2BP;STXBP4;MPC2;MYRIP;KCNG2;GCG;GCK;GHRH;GHRHR;GHSR;GIP;GIPR;SERP1;GLP1R;GLUD1;GLUL;GPLD1;GPR27;GPER1;FFAR1;FFAR3;ILDR1;FFAR2;PHPT1;SLC25A4;SLC25A5;GRP;SLC25A6;HADH;HFE;ANXA5;HIF1A;HMGCR;FOXA2;HNF4A;HTR2C;ICA1;IFNG;BMP8A;IL1B;INHBB;INS;PDX1;IRS1;ISL1;ITPR1;ITPR2;ITPR3;JAK2;KCNA5;KCNB1;KCNC2;KCNJ11;KCNS3;KIF5B;KISS1;C1QTNF12;LEP;ARL2;LRP1;LRP5;ARNTL;ARRB1;PIM3;MTNR1B;NEUROD1;NKX6-1;NNAT;NOS2;CCN3;OXCT1;PRKN;SIDT2;CDK16;SELENOT;GHRL;RAB8B;TM7SF3;PFKFB2;PFKL;PFKM;PPARD;TRPM4;ANO1;PPP3CA;PPP3CB;CHD7;SYBU;PRKCA;PRKCE;ENY2;PSMD9;BAD;CLTRN;NLGN2;PTPN11;G6PC2;RAP1A;RBP4;REST;RFX3;SCT;CCL5;BLK;SFRP1;SLC2A1;SLC2A2;NADK;SLC16A1;AACS;SNAP25;SOX4;SRI;SREBF1;SSTR5;STX1A;STX4;ABCC8;TCF7L2;TFAP2B;TFR2;TIAM1;TNF;TRH;UCN;UCP2;VSNL1;CACNA1A;CACNA1C;CACNA1D;CACNA1E;PAX8;SLC8B1;GPR68;PLA2G6;UQCC2;NR0B2;DOC2B;JAGN1;CASR;TNFSF11;KLF7;NPFF;DYNLL1;IRS2;APLN;PER2;ARHGEF7;BAIAP3;KALRN;MIDN;BRSK2;MCU;SYT7;LRP5L;RASL10B;NDUFAF2;CACNA2D2;AIMP1;HMGN3;SYTL4;MAP4K4;STXBP5L;CD38;NR1D1;CLOCK;CARTPT;C2CD2L;NR1H4
Pallidum	Constant	GO_AXIAL_MESODERM_DEVELOPMENT	5	0.0006548	EPHA2;NODAL;POGLUT1;EPB41L5;RPL38;FOXH1;NOG
Pallidum	Constant	GO_POSITIVE_REGULATION_OF_SEQUESTERING_OF_TRIGLYCERIDE	7	0.00066272	OSBPL11;CIDEA;FITM2;FITM1;APOC4;LPL;PLIN5
Pallidum	Linear	GO_CELL_DIFFERENTIATION_IN_SPINAL_CORD	47	2.6259e-05	OLIG2;LBX1;DBX1;FOXN4;GDF7;MDGA2;OLIG3;GSX2;EVX1;GSX1;GIGYF2;IFT172;GATA2;GBX1;MDGA1;GLI2;GLI3;ABT1;MNX1;HOXC10;HOXD10;ISL1;DRAXIN;LHX1;PHOX2A;ASCL1;NFE2L1;NKX2-2;NKX6-1;NOTCH1;PAX6;PAX7;SUFU;DLL4;ZC4H2;TBX20;PTCH1;DMRT3;LHX5;SHH;ISL2;SOX1;SOX4;TAL1;WNT1;TCTN1;LHX3;GDPD5;NKX6-2;LMO4;WNT3A;LHX4
Pallidum	Linear	GO_DENDRITE_EXTENSION	31	9.7839e-05	SLC9A6;RNF157;SYT2;CPNE9;RIMS1;UNC13A;CYFIP1;NEDD4L;AUTS2;CYFIP2;OSTN;SYT14P1;ITSN2;PRKN;CDKL3;SYT17;BCL11A;SMURF1;CPNE5;CACNG7;REG1A;SH3GL2;TMEM108;STK11;SYT1;SYT4;MUL1;SYT3;LLPH;RASAL1;WASF1;CPNE6;PLAA;RIMS2
Pallidum	Linear	GO_SPINAL_CORD_MOTOR_NEURON_DIFFERENTIATION	28	0.00015034	OLIG2;LBX1;MDGA2;OLIG3;GIGYF2;IFT172;GBX1;GLI2;GLI3;ABT1;MNX1;HOXC10;HOXD10;ISL1;PHOX2A;NFE2L1;NKX2-2;NKX6-1;PAX6;SUFU;ZC4H2;TBX20;PTCH1;SHH;ISL2;SOX4;TCTN1;LHX3;GDPD5;NKX6-2;LMO4;LHX4
Pallidum	Linear	GO_REGULATION_OF_NUCLEOTIDE_METABOLIC_PROCESS	7	0.00020652	DNM1L;ME1;ME2;BEND3;TSPO;ATP5IF1;CDA
Pallidum	Linear	GO_NEURON_FATE_COMMITMENT	62	0.0002155	EPOP;OLIG2;LBX1;TBR1;OLIG1;DBX1;FOXN4;OLIG3;GSX2;DLX1;DLX2;EVX1;EYA1;GSX1;FOXG1;MYT1L;SATB2;PTF1A;ZNF521;GATA2;GBX1;GLI2;GLI3;DLL1;TLX3;NRG1;MNX1;FOXA1;HOXC10;HOXD10;HES1;ID2;RBPJ;IHH;ISL1;JAG2;HES5;SMAD4;ASCL1;ATOH1;NKX2-2;NKX6-1;NOTCH1;NOTCH3;NTRK3;PAX6;PAX7;SUFU;PRRX1;POU3F2;DLL4;POU4F1;FEV;ESRP1;FEZF2;DMRT3;DMRTA2;SHH;ISL2;BCL11B;SIX1;BMP4;SOX1;TGFBR1;NKX2-1;WNT1;LHX3;NKX6-2
Pallidum	Linear	GO_HSP90_PROTEIN_BINDING	39	0.00027756	HDAC6;PTGES3L;CDK5;STUB1;AHSA1;PTGES3;USP19;STIP1;CDC37;AHSA2P;PACRG;CSNK2A1;UNC45B;CYP1A1;CYP2E1;AHR;ERN1;NUP62;GBP1;CHORDC1;NR3C1;HIF1A;HSF1;KDR;KPNB1;ARNTL;MAPT;NPAS2;PPEF2;PPID;PPP5C;HDAC8;UNC45A;RPS3;NOD2;TSC1;TSC2;FKBP6;KSR1;EIF2AK3;TELO2
Pallidum	Linear	GO_NEURON_FATE_SPECIFICATION	30	0.00031428	LBX1;DBX1;OLIG3;GSX2;EVX1;EYA1;MYT1L;GLI2;GLI3;DLL1;TLX3;MNX1;FOXA1;HOXC10;HOXD10;ISL1;ASCL1;ATOH1;NKX2-2;NKX6-1;NTRK3;PAX6;SUFU;POU3F2;POU4F1;FEV;ESRP1;DMRT3;DMRTA2;ISL2;SIX1;SOX1;LHX3;NKX6-2
Pallidum	Linear	GO_CELL_FATE_SPECIFICATION	76	0.00032993	OLIG2;APC2;LBX1;SIX2;DBX1;GSC;CTNNB1;OLIG3;GSX2;ETV2;EVX1;EYA1;EYA2;FGF2;FGFR1;DKK1;MYT1L;FKBP8;TENM4;GLI2;GLI3;DLL1;TLX3;MNX1;FOXA1;FOXA2;HOXA11;HOXC10;HOXD10;APC;RBPJ;IHH;AR;ISL1;ITGB1;ASCL1;MIAT;MYL2;ATOH1;NKX2-2;NKX6-1;NODAL;NOTCH1;NTRK3;PAX2;PAX6;CDON;SUFU;SOX18;POU1F1;POU3F2;POU4F1;POU5F1;FEV;ESRP1;SOX6;MESP1;PSEN1;PTCH1;DMRT3;DMRTA2;PRDM14;SFRP2;SOX17;SHH;ISL2;SIX1;BMPR1A;SMO;SOX1;SOX2;SOX9;TBX1;TBX6;HNF1B;NANOG;LHX3;EOMES;FZD7;NKX6-2;LMO4;PTCH2;NRP1;WNT3A
Pallidum	Linear	GO_ORGANELLAR_LARGE_RIBOSOMAL_SUBUNIT	54	0.00043238	MRPL28;MRPS30;MRPL3;MALSU1;MRPL53;MRPL54;MRPL52;MRPL10;MRPL55;MTERF4;MRPL21;MRPL46;MRPL42;MRPL13;MRPL18;MRPL15;MRPL22;MRPL58;NSUN4;NDUFAB1;MRPL2;MRPL4;MRPL37;MRPL51;MRPL30;MRPL27;MRPL35;MRPL48;MRPL39;MRPL50;MRPL16;MRPL20;MRPS18A;MRPL47;MRPL23;MRPL12;MRPL17;NSUN3;MRPL14;MRPL41;MRPL40;MRPL38;MRPL36;MRPL34;MRPL32;MRPL11;MRPL9;MRPL44;MRPL49;MRPL57;MRPL24;MRPL45;MRPL43;MPV17L2;C12orf65;MRPL33;MRPL19
Pallidum	Linear	GO_NEGATIVE_REGULATION_OF_TROPHOBLAST_CELL_MIGRATION	4	0.00044283	ACVR1C;ARHGDIB;MIR15B;NODAL;TIMP1;CALR
Pallidum	Quadratic	GO_REGULATION_OF_CELLULAR_RESPONSE_TO_GROWTH_FACTOR_STIMULUS	244	0.00014758	PDCD6;MIR1224;TOB1;SPRY3;SPRY1;SPRY2;FSTL3;STUB1;CDKN1C;CDKN2B;CITED2;SLC9A6;CXCL13;GIPC1;SPINT3;CNMD;EMILIN1;PTP4A3;STRAP;IL17F;CIDEA;VASN;LRG1;WFIKKN1;WFIKKN2;CD109;CREBBP;FGFBP3;CCBE1;HJV;CTNNB1;DAB2IP;DAB2;EID2;DCN;TMPRSS6;BMPER;DLX1;DNM2;AGT;AGTR2;DAND5;CADM4;FLCN;ENG;HTRA4;EP300;FBN1;FBN2;LEMD2;FGF1;FGF2;FGF4;FGF9;FGF10;FGFR1;FGFR2;EPN2;SNW1;DKK1;FOXD1;PEG10;ZNF423;SPART;CYFIP1;FLT1;SULF1;SIRT1;FOLR1;LEMD3;FAM89B;FKBP8;ABL1;NPNT;DSTYK;BAMBI;PRKD2;SOSTDC1;ADGRA2;ZNF451;GATA3;GATA4;MYOF;GDF2;GREM1;CYFIP2;NPTN;DKK3;GPC3;GLG1;GOT1;GPC1;BCL9L;DLL1;CRB2;GRB10;HIPK2;HHEX;HIF1A;ONECUT1;HRG;HES1;HSPA1A;HSPA5;XIAP;HSP90AB1;LRIT3;RBPMS2;CCN1;RBPJ;IL1B;ILK;ING2;ITGA3;ITGA5;ITGB3;NRROS;VWC2;SHISA2;HES5;SKOR1;LOX;VWC2L;LRP2;ARNT;LTBP1;MIRLET7F1;MIRLET7F2;MIRLET7G;MIR10A;MIR10B;MIR1-1;MIR1-2;MIR140;MIR146A;MIR15A;MIR15B;MIR16-1;MIR16-2;MIR20A;MIR26A1;MIR26A2;MIR296;MIR29B1;MIR29B2;MIR30B;MIR17HG;SMAD2;SMAD3;SMAD4;SMAD6;SMAD7;MEN1;MIR342;CITED1;MSX1;MSX2;MT3;MYO1C;NBL1;NEDD4;NEO1;NOTCH1;NTF3;NTRK3;NUMA1;MIR424;RNF165;OTX2;PCSK6;CHST11;SOST;ZBTB7A;CTDSPL2;TRIM33;PDPK1;PIN1;PELO;WNT4;RNF111;ASPN;PPM1A;PPP2R5B;FERMT1;PRKCB;DOK5;SULF2;HTRA1;PMEPA1;FAM20C;TWSG1;SMURF1;MIR329-1;MIR329-2;MIR503;SEMA6A;JCAD;PTPN1;SNX6;ROBO1;RPS27A;SDCBP;UBE2O;PRDM16;PRDM14;PBLD;SMOC2;TNMD;SFRP1;SFRP2;SFRP4;SFRP5;GREM2;HHIP;SMURF2;FAM129B;SKI;SKIL;BMP4;SKOR2;BMPR2;RASL11B;TMEM108;SOX11;STK11;ADAM17;ZEB1;TFAP2B;TGFB1;TGFB1I1;TGFB3;TGFBR1;TGFBR2;TGFBR3;THBS1;NKX2-1;UBA52;UBB;UBC;VEGFA;VEGFC;VTN;WNT1;WNT5A;XDH;LDLRAD4;FBXL15;TMEM204;VEPH1;MMRN2;ZNF703;FUZ;ADAMTS12;SPRY4;GDF5;FZD1;FZD4;SNX25;LTBP4;ITGA8;CAV1;CASK;CAV2;CAV3;RUNX2;CHRD;FGF18;FGF16;CFLAR;APLN;WASF1;CREB3L1;MTMR4;HGS;CHRDL1;ACVR2A;NOG;NREP;CER1;SLIT2;MYOCD;ACVRL1;HTRA3;ONECUT2;ADAMTS3;GDF3;CD63;ADAMTSL2;FGFBP1
Pallidum	Quadratic	GO_DENDRITE_EXTENSION	31	0.0001549	SLC9A6;RNF157;SYT2;CPNE9;RIMS1;UNC13A;CYFIP1;NEDD4L;AUTS2;CYFIP2;OSTN;SYT14P1;ITSN2;PRKN;CDKL3;SYT17;BCL11A;SMURF1;CPNE5;CACNG7;REG1A;SH3GL2;TMEM108;STK11;SYT1;SYT4;MUL1;SYT3;LLPH;RASAL1;WASF1;CPNE6;PLAA;RIMS2
Pallidum	Quadratic	GO_ENDOPLASMIC_RETICULUM_UNFOLDED_PROTEIN_RESPONSE	114	0.00015762	PLA2G4B;BCL2L11;CTDSP2;PREB;PDIA6;STUB1;RACK1;CREB3;HYOU1;AGR2;ERN2;YIF1A;PDIA5;COPS5;KDELR3;FICD;KLHDC3;ADD1;TPP1;ATF6B;CREB3L4;CTH;DAB2IP;CREBRF;DCTN1;DDIT3;DDX11;BHLHA15;EIF2S1;EP300;ERN1;EXTL1;EXTL2;EXTL3;SEC31A;ATF6;PPP1R15A;FGF21;TBL2;AMFR;GFPT1;SERP1;RNF175;GSK3A;ERO1A;HDGF;CXXC1;HSPA5;IGFBP1;CXCL8;ACADVL;SERP2;LMNA;DNAJB9;ASNA1;ASNS;ATF3;ATF4;NCK1;NFE2L2;DERL2;BFAR;MBTPS2;DNAJB11;PIK3R1;PARP16;FKBP14;WIPI1;TMEM33;PPP2R5B;RNF121;YOD1;ARFGAP1;SELENOS;MYDGF;EIF2AK2;DNAJC3;PTPN1;PTPN2;BAK1;BAX;SRPRB;CCND1;CCL2;TSPYL2;SHC1;CREB3L2;BOK;SRPRA;SSR1;HSPA13;SULT1A3;TLN1;HSP90B1;VCP;WFS1;XBP1;ZBTB17;DERL1;CDK5RAP3;CALR;NCK2;SYVN1;CREB3L3;PPP1R15B;STC2;MBTPS1;CREB3L1;ATP6V0D1;DERL3;VAPB;EIF2AK3;GOSR2;EDEM1;HERPUD1;TATDN2;CUL7
Pallidum	Quadratic	GO_NEGATIVE_REGULATION_OF_STEM_CELL_DIFFERENTIATION	20	0.0001856	YAP1;N4BP2L2;TRIM6;H1FOO;PRICKLE1;JAG1;ESRRB;NELFB;HNRNPU;HES1;HES5;NFE2L2;NOTCH1;CDK12;REST;STAT3;ZFP36L2;LBH;CDK13;WNT3A
Pallidum	Quadratic	GO_CELLULAR_RESPONSE_TO_TOPOLOGICALLY_INCORRECT_PROTEIN	149	0.0001921	HDAC6;PLA2G4B;BCL2L11;CTDSP2;PREB;PDIA6;OPTN;STUB1;RACK1;CREB3;HYOU1;AGR2;ERN2;YIF1A;PDIA5;COPS5;KDELR3;FICD;KLHDC3;ADD1;TPP1;PACRG;ATF6B;CREB3L4;CTH;DAB2IP;CREBRF;DAXX;DCTN1;DDIT3;DDX11;BHLHA15;TOR1A;EIF2S1;DNAJC18;EP300;ERN1;EXTL1;EXTL2;EXTL3;SEC31A;ATF6;PPP1R15A;SDF2L1;FGF21;HSPB8;TBL2;AMFR;GFPT1;SERP1;RNF175;GSK3A;POMT2;ERO1A;HDGF;CXXC1;HSF1;HSPA1A;HSPA1B;HSPA1L;HSPA2;HSPA5;HSPA6;HSPA7;HSPA8;HSPA9;IGFBP1;CXCL8;ACADVL;SERP2;LMNA;DNAJB9;ATXN3;ASNA1;ASNS;ATF3;ATF4;NCK1;NFE2L2;PRKN;DERL2;HSPA14;BFAR;MBTPS2;DNAJB11;TM7SF3;PIK3R1;DNAJB12;PARP16;FKBP14;WIPI1;ANKZF1;TMEM33;PPP2R5B;UBE2W;RNF121;YOD1;AC004156.1;ARFGAP1;UGGT2;SELENOS;MYDGF;EIF2AK2;DNAJC3;UGGT1;PTPN1;PTPN2;BAK1;BAX;SRPRB;CCND1;RNF5;CCL2;SDF2;TSPYL2;SHC1;CREB3L2;BOK;SRPRA;SSR1;HSPA13;SULT1A3;TMBIM6;TLN1;HSP90B1;UFD1;VCP;WFS1;XBP1;ZBTB17;DERL1;BAG6;DNAJB14;CDK5RAP3;KLHL15;CALR;RHBDD1;NCK2;SYVN1;CUL3;CREB3L3;PPP1R15B;STC2;MBTPS1;CREB3L1;ATP6V0D1;DERL3;RNF185;VAPB;ATXN3L;EIF2AK3;BAG3;GOSR2;EDEM1;HERPUD1;TATDN2;CUL7
Pallidum	Quadratic	GO_SARCOPLASMIC_RETICULUM_LUMEN	7	0.00021522	TRDN;HRC;SRL;MANF;CALR;CALU;CASQ1;CASQ2
Pallidum	Quadratic	GO_REGULATION_OF_TRANSMEMBRANE_RECEPTOR_PROTEIN_SERINE_THREONINE_KINASE_SIGNALING_PATHWAY	209	0.00022819	TOB1;GDF11;FSTL3;STUB1;CDKN1C;CDKN2B;CITED2;FST;LEFTY1;GIPC1;SPINT3;RBPMS;EMILIN1;STRAP;IL17F;CIDEA;VASN;LRG1;WFIKKN1;WFIKKN2;CD109;CREBBP;PARP1;CSNK2B;HJV;GDF7;DAB2;EID2;TMPRSS6;DACT2;BMPER;DLX1;DMRT1;DNM2;DAND5;FLCN;ENG;HTRA4;EP300;FBN1;FBN2;LEMD2;FGF9;FGF10;FKBP1A;SNW1;DKK1;FOXD1;PEG10;ZNF423;SPART;ZC3H3;SULF1;SIRT1;FOLR1;LEMD3;FAM89B;FKBP8;ABL1;NPNT;BAMBI;SOSTDC1;WWTR1;ZNF451;GATA4;GDF1;GDF2;GREM1;MSTN;GDF9;GDF10;DKK3;GPC3;BMP10;GLG1;GOT1;BCL9L;CRB2;HIPK2;HFE;ONECUT1;HES1;HSPA1A;HSPA5;XIAP;HSP90AB1;RBPMS2;CCN1;RBPJ;BMP8A;IGSF1;ILK;ING2;INHA;INHBA;INHBB;INHBC;ITGA3;NRROS;VWC2;HES5;SKOR1;GDF6;LOX;VWC2L;LRP2;LTBP1;MIRLET7F1;MIRLET7F2;MIRLET7G;MIR140;MIR15B;MIR20A;MIR26A1;MIR26A2;MIR29B1;MIR29B2;MIR30B;MIR17HG;SMAD2;SMAD3;SMAD4;SMAD6;SMAD7;MEN1;MIR342;CITED1;MSX1;MSX2;NBL1;NEO1;NODAL;NOTCH1;CCN3;NUMA1;RNF165;PCSK6;CHST11;SOST;ZBTB7A;CTDSPL2;TRIM33;PDPK1;PIN1;PELO;RNF111;ASPN;PPM1A;FERMT1;HTRA1;PMEPA1;TWSG1;TBX20;SMURF1;OVOL2;SNX6;RPS27A;SDCBP;UBE2O;PRDM16;PBLD;SFRP1;SFRP2;SFRP4;SFRP5;GREM2;SHH;SMURF2;SKI;SKIL;BMP2;BMP3;BMP4;SKOR2;BMP5;BMP6;BMP7;BMP8B;BMPR1A;BMPR2;RASL11B;SOX11;SPTBN1;STK11;ADAM17;ZEB1;TFAP2B;TGFB1;TGFB1I1;TGFB2;TGFB3;LEFTY2;TGFBR1;TGFBR2;TGFBR3;THBS1;NKX2-1;TTK;UBA52;UBB;UBC;WNT1;WNT5A;LDLRAD4;FBXL15;VEPH1;ZNF703;GDF5;FZD1;INHBE;SNX25;LTBP4;CILP;ITGA8;CAV1;CAV2;CAV3;CHRD;ACVR1;ACVR1B;MTMR4;CHRDL1;ACVR2A;BMP15;NOG;ACVR2B;NREP;CER1;MYOCD;ACVRL1;HTRA3;ONECUT2;GDF15;GDF3;NUP93;ADAMTSL2;MAGI2
Pallidum	Quadratic	GO_POSITIVE_REGULATION_OF_MESODERM_DEVELOPMENT	5	0.00044693	ETV2;MIR1-1;MIR1-2;MIR150;MIR200C;SMAD2;NODAL;MIXL1;WNT3A
Pallidum	Quadratic	GO_RECEPTOR_RECYCLING	33	0.00044741	OPTN;RAMP3;ARFGEF2;BVES;ARAP1;TBC1D16;PHETA1;PHETA2;ECE1;EPS15;LMTK2;INPP5F;SCRIB;PCSK9;NSG1;ANXA2;ANXA2P2;EHD3;REP15;ACHE;NSF;TRAT1;CHMP5;LAMTOR1;PLEKHJ1;AP1AR;KIF16B;PSEN1;ALS2;SNCA;CAMLG;RAB29;RAB11B;VAMP3
Pallidum	Quadratic	GO_MYELOID_CELL_APOPTOTIC_PROCESS	32	0.00045549	CDKN2A;MAEA;CCR5;CTSL;EPO;FCER1G;SIRT1;CLEC5A;SLC7A11;GHSR;ANXA1;HCAR2;APOH;IL6;CXCR2;IRF3;IRF7;ITPKB;ARF6;MEF2C;KITLG;MIF;PIK3CB;PIK3CD;SELENOS;PTEN;BCL2;NOD2;ADAM17;TCP1;THRA;ADIPOQ
Putamen	Constant	GO_CELLULAR_RESPONSE_TO_MAGNESIUM_ION	7	1.096e-05	FBP1;SLC41A1;ANK3;SLFN14;KCNA1;SMPD3;RYR3
Putamen	Constant	GO_LIPID_MODIFICATION	223	2.7455e-05	ACOT8;BPNT1;ACAA2;ECI2;SLC25A17;PPARGC1A;SLC27A2;CHRM5;CYGB;C1QTNF2;CISH;ACSM1;APOA5;B4GALNT2;CPT1C;CNR1;A3GALT2;TMEM150A;ADH7;STARD4;CPT1A;CPT1B;CPT2;CRAT;PIP5KL1;DGKK;MAPK14;TTC7B;PIK3R6;CYP1A1;CYP3A7;CYP2C8;CYP3A4;CYP3A5;DGKA;DGKB;DGKG;DGKH;DGKQ;ECI1;PLPPR5;DECR1;AGT;AGTR1;ECH1;ECHS1;PLPP4;EHHADH;PIKFYVE;EPHX2;AKT1;AKT2;ETFA;ETFB;ETFDH;ABCD1;FABP1;FABP3;TYSND1;ALDH3A2;ABCD2;INPP5F;SACM1L;EFR3B;SMG1;EFR3A;PIP5K1C;SIRT4;MLYCD;AMACR;ALOX12;MTOR;ETFBKMT;B4GALNT1;HACL1;DECR2;HIBCH;GBA;GBGT1;GCDH;PIPSL;INPP5J;MCAT;ABO;CYP4A22;FAM126B;CYP4V2;ACAA1;HADHA;HADHB;HADH;SOCS7;ACACB;HSD17B4;ACADL;APOA1;APOA2;APOA4;ACADM;APOC1;APOD;APOE;ACADS;GLT6D1;IMPA1;IMPA2;INPP1;INPP5A;INPP5B;INPP5D;INPPL1;IRS1;ACADVL;IVD;PI4KAP2;ACAT1;ACAT2;LCAT;LEP;PLPP6;PLIN5;MTM1;OCRL;ACOX1;ADIPOR1;MECR;HAO2;PRKAG2;IP6K2;PDK4;INPP5K;PEX7;PEX13;PHYH;PIK3C2A;PIK3C2B;PIK3C2G;PIK3C3;PIK3CA;PIK3CB;PIK3CD;PIK3CG;PIK3R1;PIK3R2;PI4KA;PI4KB;PIP4K2A;HAO1;POR;PPARA;PPARD;CROT;PPARG;PLPPR1;AUH;IMPAD1;LAMTOR1;APPL2;ECHDC2;ACOXL;PI4K2B;SLC35C1;PI4K2A;PIP4P2;MTMR8;PRKAA1;AGK;PECR;ECHDC1;INPP5E;SPHK2;BDH2;TTC7A;PTEN;GBA2;ABCD3;PEX2;SCP2;PLPPR2;CERK;ST3GAL2;ST3GAL4;MTMR9;SOAT1;PI4KAP1;TWIST1;FA2H;PLA2G7;ADIPOR2;PIP4K2C;PLPPR3;NR4A3;ACAD10;ACOX2;ACOX3;SESN2;LONP2;PIP5K1A;PIP5K1B;PIP4K2B;ACAD11;SLA2;SOAT2;PLPP5;DGAT2;FAM126A;PIK3R3;DGKZ;DGKE;DGKD;PLPP1;PLPP2;PLPP3;SOCS1;IRS2;B3GALT1;MTMR1;SOCS2;SYNJ1;SYNJ2;SPHK1;MTMR3;MTMR2;SOCS3;PIP4P1;MTMR6;MTMR7;MTMR4;DGKI;SOCS6;ADIPOQ;ABCG1;SOCS5;IP6K1;PLPPR4
Putamen	Constant	GO_CELLULAR_LIPID_METABOLIC_PROCESS	829	3.2581e-05	ACOT8;PLA2G4B;PIGK;WASHC1;MIR548P;NR1H3;GPC6;COL4A3BP;PYURF;LPCAT3;DHRS9;ALG3;ZMPSTE24;BPNT1;RACK1;PEMT;ST3GAL6;CDIPT;LYPLA1;ACAA2;VAV3;ECI2;SLC25A17;AGPAT1;AGPAT2;SPTLC1;CEL;NPC2;CES1;CETP;CERS1;PTGES3;NEU3;PPARGC1A;PNPLA6;SERINC3;ACOT2;HTD2;SLC27A5;SLC27A4;SLC27A3;SLC27A2;ABHD2;AKR1C4;PLAAT3;ERG28;RDH13;TREX1;CYP4F8;LYPLA2;CHRM5;MGLL;CYP2U1;PIK3IP1;CYGB;OSBPL5;OSBPL8;OSBPL10;C1QTNF2;CISH;NUS1;ABHD15;MOGAT1;ACSM1;APOA5;AGAP2;THEM4;PLAAT5;IP6K3;CLN3;CLPS;ACOT4;DEGS2;CCR7;PLA2G4E;ADH1A;B4GALNT2;AC118754.1;WDR81;ADH1B;ACER1;ADH1C;CPT1C;CNR1;ADH4;A3GALT2;ADH5;FITM2;PIGU;TMEM150A;MBOAT2;NEU4;AADAC;ADH6;SGPP2;ADH7;AASDH;ENPP6;STARD4;CPS1;CPT1A;CPT1B;CPT2;GPAT4;CRAT;PIP5KL1;CREM;DGKK;CRH;SAMD8;LIPJ;MAPK14;CSF1R;TMEM86A;ALG10B;RDH12;SERPINA12;PTGR2;CSNK1G2;TTC7B;PIK3R6;PROCA1;PM20D1;SIK1;PNPLA5;GPAT2;PLB1;ERFE;PPM1L;DAB2IP;MBOAT1;CYP1A1;CYP1A2;CYP1B1;CYP2A6;CYP2A7;CYP3A7;CYP2A13;CYP2B6;CYP2C19;CYP2C8;CYP2C9;CYP2C18;CYP2D7;CYP2D6;CYP2E1;CYP2F1;CYP2J2;RDH10;CYP3A4;CYP3A5;CYP4A11;FAAH2;AWAT1;AWAT2;NKX2-3;DGKA;DGKB;DGKG;DGKH;DGKQ;DBI;ECI1;PLPPR5;AKR1C1;AKR1C2;SPTSSB;DECR1;MMAA;SGMS2;CCDC71L;SPTSSA;ABHD3;DLD;DPAGT1;AGT;AGTR1;ECH1;ECHS1;EGFR;SDR16C5;PLPP4;EHHADH;ACSF3;ALG14;PIKFYVE;HACD2;CERS3;EPHA8;EPHX2;CLN8;AKT1;AKT2;ETFA;ETFB;ETFDH;ABCD1;ALDH1A1;FAAH;FABP4;FABP1;FABP2;FABP3;FABP5;FABP6;FABP7;ACSL1;ACSL3;ACSL4;PTK2B;FASN;TYSND1;GLYATL2;ALDH1A3;ALDH3B1;GPC2;DAGLB;ALDH3B2;FDFT1;NAPEPLD;GPC4;ALDH3A2;FGF2;ABCD2;FGFR3;GPC5;FGR;DOLK;ATG14;INPP5F;MORC2;SACM1L;SIRT2;SCAP;PTGR1;CYP2G1P;EFR3B;PDXDC1;SMG1;AKR1B1;EFR3A;LPIN1;ACSBG1;FLT1;FLT3;PLCB1;DDHD2;ACSL6;ESYT1;PIP5K1C;CTDNEP1;SIRT4;SIRT1;MLYCD;PIK3R5;PIGN;FPR2;AMACR;PLA2G15;PRKD3;ALOX12;ABCA4;ALOX5;ALOX5AP;ALOX12B;ALOX15;ALOX15B;MTOR;FUCA1;FUT3;FUT5;FUT6;FUT7;KDSR;LCLAT1;CERS6;G6PC;ETFBKMT;LPCAT4;TMEM86B;PLA2G4F;PCSK9;CNEP1R1;GK5;ST6GALNAC3;SERINC5;GALC;B4GALNT1;PRKD2;SUMF2;SGMS1;DHRS7B;ACOT11;HACL1;DECR2;ABHD12;GATA6;HIBCH;PLA2G2D;GBA;FGF21;GBGT1;GCDH;OPN1MW;PIPSL;GGT1;GGT5;GHSR;ST6GALNAC4;GK;GK2;INPP5J;GLA;GPC3;GLB1;SMPDL3B;HPGDS;PGAP2;ANGPTL3;MCAT;HTRA2;GM2A;GNB3;ABO;GPC1;GPLD1;ANG;PLA2G4D;PGP;AC092724.1;PIGW;GDPD1;ZADH2;THEM5;CYP4A22;FAM126B;SUMF1;CYP4V2;PNPLA1;GPX1;GPX4;SLC27A6;ACAD9;WDR91;ORMDL2;LGALS13;GSTA1;GSTM2;GSTP1;GSTZ1;CYP2S1;ST8SIA5;ALG6;CERS2;ACAA1;HADHA;HADHB;HADH;HEXA;HEXB;PLA2G2E;ST6GALNAC6;SOCS7;PIK3R4;STOML2;AOAH;ACACB;HPGD;HSD17B4;ACADL;HSPG2;APOA1;APOA2;APOA4;APOB;GPIHBP1;ST8SIA6;APOBEC1;ENPP7;CYP27C1;ACADM;ACER2;LIPM;APOC1;IDH1;APOC2;APOC3;MOGAT3;APOD;DGAT2L6;SERINC2;APOE;CCN1;ACADS;APOH;ACADSB;GLT6D1;IMPA1;IMPA2;INPP1;INS;INPP5A;INPP5B;INPP5D;INPPL1;INSIG1;IRS1;ITGB8;ACADVL;IVD;ARF1;PI4KAP2;CERKL;AGRN;SLC27A1;ACAT1;KIT;TNFAIP8L3;ACAT2;NUDT19;PLA2G2C;AGMO;LCAT;LDLR;LEP;LIPA;LIPC;LIPE;FADS1;HACD4;LPL;PLPP6;LRP1;LRP2;LTA4H;LTC4S;LYN;MIR138-1;MIR138-2;MIR30C1;MIR30C2;ARSA;STS;MECP2;MGST2;ASAH1;ALG11;PLIN5;MT3;MTM1;MMUT;MVD;NAGA;NDUFS6;NEU1;NEU2;NFE2L1;OCRL;P2RX1;P2RX7;PAFAH1B1;PLA2G3;PNPLA8;PAM;RDH8;PCCA;PCCB;ACOX1;ST8SIA3;PCK1;FAM135B;PCK2;CRYL1;ADIPOR1;SCCPDH;ABHD5;MECR;RDH11;INSIG2;HAO2;PLCE1;ACP6;PIGP;GLTP;PLA1A;AIG1;PRKAG2;IP6K2;HACD3;PDGFB;PDGFRA;GDE1;PDGFRB;PIGT;PDK1;PDK2;PDK3;PDK4;ENPP2;ACSL5;INPP5K;PEX7;PEX13;ATP6V1B1;PHYH;PIGA;PIGC;PIGF;PIGH;PIK3C2A;PIK3C2B;PIK3C2G;PIK3C3;PIK3CA;PIK3CB;PIK3CD;PIK3CG;PIK3R1;PIK3R2;PI4KA;PI4KB;PIP4K2A;PLA2G1B;PLA2G2A;PLA2G4A;PLA2G5;PLCB2;PLCD1;PLCG1;PLCG2;PLEK;BCO1;A4GALT;PNLIP;PNLIPRP2;DPM3;HAO1;PON1;PON2;PON3;POR;UGT1A8;PPARA;PPARD;CRLS1;CROT;PPARG;PDP1;CTSA;PIGG;RETSAT;PLPPR1;ELOVL2;AUH;IMPAD1;LPCAT2;PIGX;PLAAT2;CLN6;LAMTOR1;PDPR;PPP2CA;PPP2R1A;APPL2;ECHDC2;ACOXL;FBXW7;PI4K2B;SPTLC3;AGPAT5;ACER3;SLC35C1;PI4K2A;PPT1;SMPD3;PIP4P2;MTMR8;PRKAA1;AMBRA1;SMPD4;PIGV;AGK;PRKAR2B;PRKCD;PECR;TEX2;ECHDC1;PRKD1;ANGPTL8;APOBR;APOM;MAPK3;ALG1;GPCPD1;PSAP;INPP5E;ASAH2;SPHK2;AGPAT3;AGPAT4;BDH2;BAAT;AKR1B10;PNPLA2;PLAAT1;DOLPP1;TTC7A;PTEN;PTGDS;PTGIS;ABHD6;PTGS1;PTGS2;PTK2;ESYT2;SERINC1;PDP2;FAM135A;RDH14;GPAM;GBA2;GBA3;PTPN11;CYP4F11;BAX;ABCD3;PEX2;RARRES2;PLAAT4;ALOXE3;RBP1;RBP2;RBP3;RBP4;OPN1LW;RDH5;RHO;RLBP1;ELOVL5;OPN1SW;RPE65;MSMO1;SCP2;CCL19;CCL21;SDC1;SDC2;SDC4;ABHD4;SEL1L;GAL3ST2;NOD2;ACOT1;ACOT6;STRA6;LIPK;LIPN;SFTPB;ALDH8A1;PLA2G2F;DGAT2L7P;FABP9;FABP12;PLPPR2;CERK;LMF1;ARV1;P2RY12;ST3GAL2;ELOVL1;ST3GAL4;ST8SIA1;LPIN3;CCDC71;MPPE1;ASAH2B;SLC22A4;AACS;CYP4F12;MTMR9;SMPD1;SMPD2;SNCA;SOAT1;SRC;SRD5A1;SREBF1;STAR;ELOVL4;TAZ;TBXAS1;TEK;TGFB1;TH;THRSP;NKX2-1;TNF;TNFRSF1A;C3;TTR;PI4KAP1;OPN1MW2;TWIST1;OC90;ACOD1;TYRP1;UCP3;UGCG;UGT8;NR1H2;VAV2;DAGLA;PSAPL1;LRP8;ST8SIA4;ALG8;ELOVL6;ALG12;MBOAT7;ALDH5A1;FA2H;GDPD3;ABHD16A;PLA2G7;ADIPOR2;CERS4;SRD5A3;GAL3ST4;TBL1XR1;ALG9;PIP4K2C;ALG13;PLBD1;LPCAT1;DHDDS;PLPPR3;ELOVL7;PANK2;PGAP1;NR4A3;PTGES2;CWH43;MOGAT2;ACSF2;PIGZ;PNPLA3;ACAD10;CPTP;ST8SIA2;SGPP1;PLA2G12A;ACSBG2;ST6GALNAC5;PNPLA4;ACOX2;ACOX3;ELOVL3;SESN2;FAM57B;LONP2;ESYT3;BCO2;PIP5K1A;PIP5K1B;PIP4K2B;PLA2G6;PLA2G10;B3GNT5;ACAD11;SLA2;FAR1;ALKBH7;SOAT2;NSMAF;GNPAT;PLPP5;PLA2G12B;DGAT2;FAM126A;MCEE;ABHD1;CAT;PIGO;GPAT3;PLCD4;ADTRP;ALG10;SERAC1;PIGY;PIK3R3;LIPF;DGKZ;DGKE;DGKD;CYP4F2;ALG2;AGPS;DEGS1;CAV1;CAV3;PLA2G4C;PLPP1;PLPP2;PLPP3;AKR1C3;SOCS1;IRS2;DGAT1;B4GALT4;B4GALT3;B3GALT4;B3GALNT1;B3GALT2;B3GALT1;CBR1;GPAA1;MTMR1;GALR2;DPM1;DPM2;CES2;SOCS2;ALDH1A2;PER2;SYNJ1;ST3GAL5;CCKBR;SYNJ2;SPHK1;SGPL1;MTMR3;MTMR2;GAL3ST3;SOCS3;PIP4P1;PIGQ;CERS5;RGN;MTMR6;MTMR7;MTMR4;ACBD5;DGKI;IDI2;HACD1;LARGE1;VAPB;VAPA;LRAT;DHRS3;CD19;SOCS6;KLF4;PIGM;PGAP3;B4GALT6;B4GALT5;ADIPOQ;PLAA;LIPG;PIGS;ORMDL1;ORMDL3;FADS2;GGPS1;CD36;PIGL;PIGB;PGS1;SCARB1;GAL3ST1;SPTLC2;MPDU1;PTGES;PRDX6;ABCG1;PLCH2;SOCS5;LPIN2;SDC3;RUBCN;CD81;IP6K1;PLPPR4;LPGAT1
Putamen	Constant	GO_NEGATIVE_REGULATION_OF_MYOBLAST_DIFFERENTIATION	24	8.8564e-05	SRA1;CMTM5;EID2B;PRICKLE1;DDIT3;SOSTDC1;ANKRD2;MSTN;NMRK2;DLL1;SOX8;ID3;IL18;CXCL10;NOTCH1;PPARD;MBNL3;CCL17;BMP4;SOX9;TBX3;TGFB1;TNF;CXCL14;GDF3
Putamen	Constant	GO_PURINE_NUCLEOTIDE_TRANSMEMBRANE_TRANSPORTER_ACTIVITY	12	0.00011841	SLC25A17;SLC25A25;ABCD1;SLC25A41;SLC25A42;SLC25A4;SLC25A5;SLC25A6;SLC25A24;SLC35B2;SLC35B3;SLC25A23;SLC25A31;ABCC11;SLC33A1
Putamen	Constant	GO_PURINE_NUCLEOTIDE_TRANSPORT	13	0.00011972	SLC25A17;SLC25A25;ABCD1;CALHM1;GJB1;SLC25A41;SLC25A42;SLC25A4;SLC25A5;SLC25A6;SLC25A24;SLC35B2;SLC35B3;SLC25A23;SLC25A31;ABCC11;SLC33A1
Putamen	Constant	GO_ESTABLISHMENT_OF_EPITHELIAL_CELL_APICAL_BASAL_POLARITY	12	0.00022658	SYNE4;FOXF1;SH3BP1;LAMA1;RHOA;MSN;MYO9A;OPHN1;PTK7;CAMSAP3;TCF15;WNT5A;SLC9A3R1;CDC42
Putamen	Constant	GO_NEGATIVE_REGULATION_OF_SYNAPTIC_TRANSMISSION_GLUTAMATERGIC	9	0.00027173	ADORA1;DRD2;GRIK2;GRIK3;HTR1B;HTR2A;NPY2R;PLA2G6;ATAD1
Putamen	Constant	GO_ANTIFUNGAL_INNATE_IMMUNE_RESPONSE	3	0.00030041	RNASE8;DEFB106A;DEFB114;DEFB106B;RARRES2;FAM3A
Putamen	Constant	GO_GLUTATHIONE_METABOLIC_PROCESS	35	0.00037404	PARK7;CTNS;DPEP1;GSTA5;ETHE1;SLC7A11;G6PD;MMACHC;GGT1;GGT3P;GGT7;GGT5;OPLAH;GLO1;GPX1;GPX4;GSR;GSTA1;GSTA2;GSTA3;GSTA4;GSTM1;GSTM2;GSTM3;GSTM4;GSTM5;GSTP1;GSTT1;GSTT2;GSTZ1;IDH1;GSTK1;MGST1;NFE2L1;GLRX2;GSTT2B;SOD1;GGT2;ALDH5A1;NAT8;PTGES
Putamen	Linear	GO_PROTEIN_FOLDING_IN_ENDOPLASMIC_RETICULUM	15	1.1531e-06	EMC1;PDIA3;ERO1A;HSPA5;EMC4;SUCO;DNAJC10;EMC3;DNAJC3;ERO1B;PDIA2;HSP90B1;CALR;CANX;EMC6;EMC2
Putamen	Linear	GO_REGULATION_OF_CELLULAR_PH_REDUCTION	5	0.00014143	AVP;AVPR1A;BCL2;CA2;CA7
Putamen	Linear	GO_RECEPTOR_METABOLIC_PROCESS	172	0.00024393	HDAC6;APELA;NR1H3;OPTN;CDK5;CALCRL;FLOT1;RAMP2;RAMP1;RAMP3;CNPY2;CACNG3;CACNG2;ARFGEF2;SEC24A;LILRB1;RAB31;BVES;ARAP1;AP2M1;AP2S1;CLTA;CLTC;ANKRD13B;TBC1D16;ADM;PHETA1;GSG1L;PHETA2;DTX3L;GRK2;GRK3;AP2A1;AP2A2;AP2B1;DLG4;DNM1;DNM2;DRD2;DRD3;DRD4;ECE1;EDN1;EFNB2;EGF;EPS15;FCER1G;LMTK2;INPP5F;SCAP;DKK1;ARC;FMR1;FNTA;SCRIB;FUT8;PCSK9;LRRTM2;DNM3;LDLRAP1;FGF21;GREM1;NSG1;CACNG5;CACNG4;ANGPT1;RSPO1;GRK4;GRB2;GRIA1;MYLIP;GTF2H2;UBQLN2;ANXA2;ANXA2P2;HDAC1;HDAC2;NRG1;EHD3;PIK3R4;HIF1A;HNRNPK;HOXA5;HPCA;HTR1B;HTR2B;ANKRD13D;LRRTM1;APOE;CXCL8;CXCR1;CXCR2;IL10;ITGAV;ITGB1;ITGB2;ITGB3;ARF1;REP15;LRP1;LRPAP1;MIR199A1;MIR199A2;ARRB1;ARRB2;MKLN1;ACHE;BECN2;NEDD4;NSF;NTF3;OPHN1;FURIN;CALY;TRAT1;SH3GLB1;CHMP5;PLCG2;NECAB2;PPARA;PPARG;AHI1;RNF43;LAMTOR1;PLEKHJ1;AP1AR;KIF16B;SCYL2;LGMN;PSEN1;ACKR3;SMURF1;ALS2;PTPN1;RAB5A;ACE2;CACNG8;CACNG7;ATXN2;CEACAM1;SDCBP;SELE;SFRP4;SH3GL2;USP46;SNAP25;SNCA;SNX1;SYK;CNTN2;TFRC;TGFB1;TNF;UVRAG;VEGFA;EZR;VLDLR;ANKRD13C;CAMLG;CAPN1;PICALM;ITCH;SNX25;ZNRF3;ATAD1;CAV1;CAV3;NUMB;BECN1;ANKRD13A;APLN;MTMR2;RAB29;WNT3A;RAB11B;CD9;VAMP3;ADIPOQ;PICK1;CD36;NR1D1;CD63;GPRASP1;CD81;TBC1D5;MAGI2
Putamen	Linear	GO_RECYCLING_ENDOSOME	161	0.0004372	WASHC1;SCAMP2;SCAMP3;ATP9A;OPTN;NDRG1;SLC9A6;VTI1B;ARFGEF2;CFTR;ENTR1;RAB10;EHD1;RAB35;NISCH;PACSIN2;SNF8;SCAMP4;SLC26A7;RFFL;ZFYVE27;ACKR2;SLC31A1;SLC31A2;PHETA1;C1orf210;PHETA2;COMMD1;AP1G1;DYNC1I1;SCAMP5;UNC13D;RAB12;DENND6A;RAB11FIP2;LMTK2;INPP5F;TNIK;AVL9;GGA3;ATP11B;SYT11;MLC1;ATP11A;GPR161;BACE1;STX12;SGK3;LAMP5;ACKR1;MCOLN2;CLIP3;RAB11FIP5;LDLRAP1;VPS33B;RNF11;NSG1;TUBGCP4;RABGEF1;SLC9A9;GPER1;ATP11C;ANK2;GRIA1;TMEM230;CD274;PDIA3;HFE;EHD4;EHD3;EHD2;HLA-A;HLA-B;HLA-C;HLA-E;HLA-F;HLA-G;HLA-H;APP;AQP2;ITGB1;WASH3P;KCNK1;ARF6;REP15;DENND6B;RAB8A;MYO5A;MYO5B;SLC11A2;NTRK1;ABHD17B;ZDHHC2;AMOTL2;RAB14;ACKR4;RAB8B;RAB4B;CMTM6;PLEKHB2;PLEKHJ1;VPS53;SLC30A10;VPS50;SLC39A4;B2M;GRIPAP1;ACKR3;RAB25;TBC1D14;RELCH;RAP2C;ABHD17C;RAB4A;RAB13;RAC1;RAN;RAP2A;RAP2B;VPS52;VIPAS39;RAB17;VPS16;WASH6P;SORL1;BOK;SYT5;TF;TFRC;TNF;EIPR1;TUBG1;VPS51;TUBA1A;ATG9A;OR2A4;TBC1D17;MCTP1;MICALL2;RAB11FIP1;ST8SIA2;ABHD17A;LZTR1;FZD7;TMUB1;ULK1;EEA1;STX7;RAB11FIP4;SLC9A7;MICALL1;PDLIM4;VAMP8;RAB11A;RAB29;BAIAP3;FCHSD1;USP6;RABEP1;RASSF9;RAB11B;CD22;VAMP3;STX8;SCAMP1;ABCG1;RAB11FIP3;ACAP1;FCHSD2;FIG4;ARHGAP44
Putamen	Linear	GO_RAC_GTPASE_BINDING	56	0.00045037	ABI2;FARP1;PAK4;VAV3;NCKAP1;IQGAP2;NOXA1;RALBP1;DOCK2;DOCK3;DVL1;DVL2;DVL3;EPS8;SPATA13;FLNA;CYFIP1;SRGAP2;CORO1C;SH3BP1;ARFIP2;NOX1;NCKAP1L;ITPKA;ARHGAP4;ARHGDIA;ARHGDIB;ARHGDIG;MAP3K11;NCF2;OCRL;PAK1;PAK2;PAK3;ARHGEF4;ATP7A;EPS8L1;ARHGAP17;BRK1;PKN1;RCC2;PAK6;PAK5;SRGAP1;HACE1;PREX1;ALS2;SBK2;SRGAP2B;EPS8L2;SRGAP2C;SOD1;CDKL5;TIAM1;VAV1;WAS;FMNL1;EPS8L3;PREX2;DOCK7;CAV1;IQGAP1;WASF1;ARHGEF2;MTSS2;DOCK4;FARP2;SRGAP3;ARHGAP44
Putamen	Linear	GO_HEAT_SHOCK_PROTEIN_BINDING	114	0.00060652	HDAC6;DNAJB6;PTGES3L;CDK5;CDKN1B;STUB1;DNAJA2;AHSA1;PTGES3;USP19;TOMM34;LMAN2;STIP1;FAF1;CDC37;FICD;METTL23;AHSA2P;ADORA1;PACRG;CREB1;CSNK2A1;UNC45B;METTL21A;CYP1A1;CYP2E1;DAXX;AHR;METTL21C;DNAJC18;ERN1;FGF1;DNAJC8;FKBP4;FKBP5;DNAJC9;NUP62;ETFBKMT;EEF1AKMT3;SACS;GBP1;CHORDC1;DNAJC2;GPR37;NR3C1;HTT;HDAC2;HIF1A;APAF1;HSF1;DNAJB2;DNAJA1;HSPA1A;HSPA1B;HSPA1L;HSPA2;HSPA5;HSPA6;HSPA7;HSPA8;HSPA9;HSP90AB1;DNAJB1;APOA1;APOA2;IRAK1;ITGAM;ITGB2;KCNJ11;KDR;KPNB1;RNF207;LIMK1;ARNTL;MAPT;DNAJB9;MVD;NPAS2;OGDH;PRKN;HSPA14;HIKESHI;DNAJC10;PPEF2;DNAJB12;PPID;BCOR;PPP5C;DNAJA4;CDC37L1;HDAC8;UNC45A;PDXP;BAK1;BAX;RPS3;NOD2;SNCA;SPN;ST13;HSPA13;TFAM;TPR;TSC1;TSC2;DNAJC7;ZFP36;METTL22;BAG6;CAMKMT;DNAJB14;IQCG;FKBP6;KSR1;DNAJA3;METTL18;EIF2AK3;BAG2;CDK1;TELO2
Putamen	Linear	GO_POST_EMBRYONIC_ANIMAL_ORGAN_MORPHOGENESIS	8	0.00067897	BCL2L11;FBN1;EFEMP1;HMGN1;MFAP2;MYO7A;BAK1;BAX
Putamen	Linear	GO_PHOTORECEPTOR_OUTER_SEGMENT_MEMBRANE	14	0.00068649	CNGA1;NAPEPLD;PHLPP2;PHLPP1;GNAT1;GNAT2;GNB1;LRRC30;RHO;ROM1;PRCD;SHOC2;PROM1;CDHR1;DHRS3
Putamen	Linear	GO_MEIOTIC_DNA_DOUBLE_STRAND_BREAK_PROCESSING	5	0.0007032	SPO11;C14orf39;BLM;BRIP1;SLX4
Putamen	Linear	GO_REGULATION_OF_PROTEIN_ADP_RIBOSYLATION	9	0.00085918	PNKP;ADNP;AL096870.1;IFNG;HPF1;WARS;XRCC1;KAT2B;PUM3
Putamen	Quadratic	GO_ORGANOPHOSPHATE_ESTER_TRANSMEMBRANE_TRANSPORTER_ACTIVITY	22	0.0001114	SLC25A17;SLC25A25;TMEM30B;ABCD1;SLC37A2;SLC37A4;SLC25A41;SLC25A42;SLC25A4;SLC25A5;SLC25A6;SLC25A24;SLC35B2;SLC35B3;SLC37A1;SLC25A36;TMEM30A;SLC25A19;TMEM30CP;SLC25A23;SLC44A4;SLC25A32;SLC25A31;SLC25A33;ABCC11;SLC33A1
Putamen	Quadratic	GO_POST_EMBRYONIC_ANIMAL_ORGAN_MORPHOGENESIS	8	0.0002404	BCL2L11;FBN1;EFEMP1;HMGN1;MFAP2;MYO7A;BAK1;BAX
Putamen	Quadratic	GO_REGULATION_OF_RECEPTOR_RECYCLING	23	0.00026161	OPTN;RAMP3;BVES;ARAP1;TBC1D16;ECE1;EPS15;INPP5F;SCRIB;PCSK9;NSG1;ANXA2;ANXA2P2;ACHE;NSF;TRAT1;CHMP5;LAMTOR1;AP1AR;KIF16B;PSEN1;SNCA;RAB29;VAMP3
Putamen	Quadratic	GO_DRUG_CATABOLIC_PROCESS	98	0.00048192	ADA;MOXD2P;RIDA;PRDX4;MTHFS;PRDX3;SDS;CHIT1;CYP2U1;SDSL;CYP2R1;ADH7;COMT;CPN1;PXDNL;CTBS;CTSH;CYP1A2;CYP2A6;CYP2A7;CYP2A13;CYP2B6;CYP2C19;CYP2C8;CYP2C9;CYP2C18;CYP2D7;CYP2D6;CYP2E1;CYP2F1;CYP2J2;CYP3A4;CYP3A5;TDH;CYP4B1;DAO;ADAL;DBH;DPYD;DPYS;ECE1;PAOX;ALDH2;ALDH1B1;ALDH3B1;ALDH3B2;CYP2G1P;FMO4;GCAT;NNT;PRDX5;MOXD1;CHIA;AMPD3;SULT1C4;SULT1B1;GPX1;GPX3;CYP2S1;HBA1;HBA2;HBM;HBB;HBD;HBE1;HBG1;HBG2;HBQ1;HBZ;HP;APOA4;IDE;IDUA;ACAT1;LPO;MAOA;MAOB;ACHE;MPO;MT3;NOS1;NT5E;OVGP1;OXCT1;DUOX2;PRDX1;ADA2;DUOX1;POR;SMOX;CYP2W1;NUDT15;ALLC;BDH1;OXCT2;SLC6A3;SNCA;SULT1E1;SULT1A2;SULT1A1;SULT1A3;SULT2A1;PRDX2;TPO;XPNPEP1;PXDN;CUBN;EPX;COLQ;CAT;NR1I2;PRDX6
Putamen	Quadratic	GO_POSITIVE_REGULATION_OF_CENTRIOLE_REPLICATION	6	0.00056447	PLK4;CEP120;NUP62;CENPJ;CEP295;VPS4B
Putamen	Quadratic	GO_SMALL_GTPASE_BINDING	390	0.00056642	TRAPPC3L;ARHGEF33;RANBP9;DNM1L;TBC1D3G;TBC1D3K;TBC1D3D;RASGRP1;OPTN;ABI2;FARP1;RNF41;NUTF2;DENND4A;TBC1D3E;TBC1D3I;NET1;PAK4;NDRG1;RAPGEF3;CDC42EP2;VAV3;UNC13B;CIB1;IPO8;IPO7;CDC42EP3;EXOC5;NUP50;NCKAP1;IQGAP2;NOXA1;RALBP1;EHD1;RCBTB2;RCC1;RAPGEF4;TRIOBP;KIF3A;CDC42EP1;TBC1D8;CHM;AKAP13;CHML;XPOT;FMNL2;ARHGEF25;EVI5L;RASGRP4;ADCYAP1R1;RAB3IP;PIH1D2;LRRK2;FGD4;WHAMM;TBC1D16;TRAPPC5;IQGAP3;ARHGEF19;PIFO;TBC1D20;SGSM1;STXBP5;DOCK11;RIMS4;SMCR8;ADPRH;CSE1L;BICDL2;RUNDC1;CDC42EP5;EXOC8;FGD5;ADRB1;RASGEF1B;PLEKHG4B;DENND5B;GRASP;DAPK3;TBC1D21;DENND2C;DENND1B;AP1G1;DIAPH1;DIAPH2;DOCK1;DOCK2;DOCK3;DVL1;DVL2;DVL3;ECT2;ABCA1;EGF;RILPL2;UNC13D;DENND6A;RANBP3L;C9orf72;EPS8;RNF152;RASGEF1A;SPATA13;FGD2;FGD1;RHOBTB3;RAB11FIP2;PPP6R1;RPH3A;DENND3;ARHGEF15;RAB3GAP1;RIMS1;DAAM1;USP33;XPO7;TBC1D9B;GGA2;MYCBP2;ERC1;EXPH5;MCF2L2;TBC1D2B;TBC1D9;FLNA;GGA3;RGL1;CYFIP1;XPO6;TBC1D1;ARHGEF9;TBC1D12;DENND5A;MCF2L;DNMBP;CLEC16A;BICD2;DMXL2;TBC1D30;ARHGEF12;ARHGEF18;SRGAP2;DAAM2;ACAP2;CDC42EP4;CORO1C;SH3BP1;RABGAP1;ARFIP2;SH3BP4;KCTD13;TBC1D28;TBC1D22A;RASGRP3;RAB3GAP2;NGEF;PLEKHG4;MYRIP;TBC1D10B;PLEKHG3;RAB11FIP5;ARHGEF26;GGA1;GAS8;TIAM2;SERGEF;GDI1;GDI2;AP3M1;NOX1;TRAPPC3;DENND2A;ARHGEF16;RABGEF1;SGSM3;RGPD4;RAPGEF1;ABR;STXBP6;RANGRF;NXT1;NPC1L1;PKN3;STRN3;TNPO2;ANXA2;ANXA2P2;NCKAP1L;BIRC5;WHAMMP3;ECT2L;RILPL1;TBC1D26;ITPKA;TBC1D10C;KPNB1;TNPO1;IPO5;ARHGEF37;ARHGAP1;ARHGAP4;ARHGDIA;ARHGDIB;ARHGDIG;RHOH;LLGL2;LLGL1;RGPD1;TBC1D3B;TBC1D3C;DENND6B;MCF2;RAB8A;MAP3K11;AFDN;MOBP;MYO1C;MYO5A;MYO5B;MYO9B;NCF2;NGFR;NSF;TBC1D25;OCRL;PAK1;ITSN2;PAK2;PAK3;ARHGEF4;ARHGEF3;PARD6A;IPO11;PLCE1;TBC1D7;TRAPPC4;PDE6D;ANKFY1;PEX5L;RAPGEF6;PFN1;ATP6AP1;ATP7A;ERRFI1;YIPF1;ANLN;RIN2;WDR44;TBC1D13;SYTL2;ARHGEF38;EPS8L1;TBC1D8B;ARHGAP17;ARHGEF10L;PLEKHG6;WDR41;TBC1D2;KIF16B;TBC1D22B;TMEM127;DENND4C;ARHGEF40;IPO9;EXOC1;EXOC2;FGD6;BRK1;PKN1;PKN2;RCC2;SPHK2;CDC42SE1;PAK6;CDC42SE2;RGL3;PAK5;PLEKHG5;PLEKHG1;XPO5;SRGAP1;HACE1;TBC1D14;MICAL3;PREX1;RIC1;ALS2;DENND1A;LSM2;PEX5;TRAPPC1;RGL2;RAB3IL1;RABGGTA;RABGGTB;RAC1;RANBP1;RANBP2;RANGAP1;RAP1A;RAP1GAP;RASGRF1;RASGRF2;EXOC4;ROCK1;BCR;RTKN;VPS52;SBF1;BICD1;RBSN;ARHGEF28;C15orf62;INF2;ITSN1;SBK2;SRGAP2B;MICAL1;TBC1D15;EPS8L2;PLEKHG2;RANBP17;SLC6A4;SRGAP2C;RGPD3;SOD1;SORL1;SOS1;SOS2;ST5;CDKL5;TIAM1;TNFAIP1;TRIO;TSC2;RGPD8;RGPD6;RGPD2;TBC1D3;TBC1D3H;VAV1;VAV2;WAS;XPO1;FMNL1;EVI5;YIPF2;MLPH;MAPKAP1;EPS8L3;IPO4;TBC1D17;GRTP1;MICALL2;HPS6;ARHGEF5;RIN3;DENND1C;DENND2D;SIKE1;RAB11FIP1;PREX2;SH3BP5L;DIAPH3;SBF2;LZTR1;PICALM;RILP;RASSF5;RAB34;TBC1D10A;OBSCN;ANKRD27;ULK1;TBC1D3F;RGPD5;RAB11FIP4;PARD6G;PARD6B;ARHGEF39;SYTL1;RANBP3;YBX3;STRIP1;MICALL1;DOCK7;KNDC1;MADD;CAV1;IQGAP1;ARHGEF7;RAB29;WASF1;HPS4;FGD3;KALRN;IFT20;USP6;FMNL3;ARHGEF1;DGKI;ARHGEF2;MTSS2;BICDL1;TBCK;KIF3B;SYTL3;SYTL4;SYTL5;ARHGEF6;SH3BP5;ROCK2;RPH3AL;STXBP5L;CDC42BPB;RIN1;ARHGEF10;RALGPS1;IPO13;RAPGEF2;RIMS2;USP6NL;RAB11FIP3;DOCK4;RAPGEF5;TBC1D5;RIMS3;ARHGEF11;RGP1;ARHGEF17;RUSC2;FARP2;TBC1D4;SRGAP3;SGSM2;DENND4B;RABGAP1L;ARHGAP44;GOLGA5
Putamen	Quadratic	GO_POST_EMBRYONIC_EYE_MORPHOGENESIS	6	0.00057151	FBN1;EFEMP1;HMGN1;MFAP2;BAK1;BAX
Putamen	Quadratic	GO_CELL_CYCLE	1667	0.00057918	MIR892B;MIR873;SYCE1L;KLLN;PDCD6IP;BCL2L11;DUX4;DDX11L8;MIR711;CHAF1A;PARP3;TOM1L1;RNF212B;SMC4;CEP295NL;USH1C;ACTR3;ACTR2;GOLGA8R;CTDSP2;RAD50;KIF20A;FEM1B;CDH13;ACTR1A;OPTN;YAF2;AKAP9;CDK2;RBM7;CDK3;CDK4;MEI4;PSME3;CDK5;NME6;CDK6;PSMD14;CTDSPL;CDK7;CDK8;RIDA;CDK9;SPRY1;SPRY2;CDKN1A;CDK2AP2;ZMPSTE24;CDKN1B;AKAP8;CCNYL3;STAG1;CDKN1C;CDKN2A;MAEA;PAK4;CDKN2B;KATNB1;CCNO;CDKN2C;CDKN2D;IKZF1;RRAGB;CDKN3;NPM2;HMG20B;CITED2;TUBA1B;TUBB3;TUBB4A;TUBB4B;BTN2A2;SYCP2;ANAPC10;RACK1;ADARB1;NDC80;PRMT5;TUBGCP3;RBM14;GPNMB;MAD2L2;TACC3;PIBF1;TADA3;CARM1;CEBPA;MYBBP1A;CIB1;IPO7;ZNRD2;UBD;DCTN2;LAMTOR5;TACC2;CENPA;SMC2;ERN2;CENPC;USP16;P3H4;HEXIM1;SPAG5;STAMBP;CENPE;TXNIP;CENPF;GAS2L1;RGS14;KHDRBS1;CTCF;CGRRF1;CGREF1;RRAGA;CETN1;CETN2;CETN3;USP39;POLD3;CFL1;NUDC;PLK4;STAG3;STAG2;PTTG2;GIPC1;NES;PLK2;ZMYND11;ARPP19;NEK6;ZNF268;SEPT9;SDCCAG8;ENTR1;TUBGCP2;LILRB1;USP19;JTB;BLCAP;TXNL4A;SUGT1;GADD45G;EHMT2;DBF4;SPIN1;BTG3;MAPRE2;CCNI;COPS5;KIF2C;TLK2;RAB35;TDRKH;RCC1;PIM2;TENT4A;CNTRL;UBE2C;CHD3;TOPBP1;TRIOBP;KATNA1;PRDM7;PRDM5;CHEK1;CIT;FGFR1OP;FOXN3;KIF3A;ZWINT;CDC37;DMC1;PLAAT3;NUDT6;WDHD1;FAM107A;LZTS1;WDR6;RASSF1;CEP250;CHEK2;PMF1;SNX18;DCTN3;TUBA3E;TREX1;CDCA5;ECD;PHB2;TUSC2;CBX3;OIP5;DERPC;EFHC1;TUBGCP5;ESCO1;CCDC124;HAUS1;UHRF2;ADCYAP1;RMI2;KLHDC3;CKS1B;SLC26A8;CKS2;CNTROB;ARAP1;SSX2IP;MRGPRX2;PARD3B;C10orf90;CLIC1;ANAPC16;CLTA;CLTC;NEDD1;TDRD9;PSMB11;WHAMM;DCUN1D3;SEPT12;HEXIM2;CNTD1;PLK3;MISP;PLK5;CCSAP;ARL8A;UHMK1;IQGAP3;CHMP4B;MITD1;DIS3L2;M1AP;TRIM71;NUDT16;H1FOO;MAP3K8;ZFP42;LIN54;JMY;LSM11;POC5;HUS1B;MPLKIP;ASZ1;UBXN2B;NACC2;TAF1L;ATF2;CREBL2;NEK7;CTCFL;CRY1;STK35;MAPK14;CACUL1;PSMA8;PIWIL4;E2F7;RAD9B;CSNK1A1;CSNK1D;CSNK1E;TERB2;CSNK2A1;CSNK2A2;TOM1L2;KIF18B;EME1;KCTD11;SPC24;CCDC155;PHF13;CTBP1;CCN2;PDIK1L;PYHIN1;CTNNB1;SIK1;HORMAD2;MEI1;TTL;SEPT10;CCNYL1;PPP1R1C;SGO2;SGO1;ROPN1B;NEK10;SPICE1;DAB2IP;SLC38A9;CEP120;CYLD;CYP1A1;CDCA2;ESCO2;MCMDC2;SHOC1;USP51;CYP27B1;DEUP1;DACH1;DAPK3;EXD1;BRINP1;SASS6;SDE2;DCTN1;HFM1;DDB1;WBP2NL;GADD45A;DDIT3;DDX3X;DDX11;ZBTB49;CDC14C;THAP5;FAM9A;FAM9B;FAM9C;DHCR24;DHFR;SEPT1;DLG1;DMRT1;DNA2;DYNC1H1;DYNC1I2;DNM2;DNMT3A;DRD2;DRD3;ARID3A;DUSP1;DUSP3;E2F1;E2F2;E2F3;E2F4;E2F5;E2F6;E4F1;ECT2;EDN1;EDN3;PHC1;AGO4;EGF;EGFR;AHR;EME2;EIF4E;EIF4EBP1;EIF4G1;EIF4G2;AIF1;EML1;KLHDC8B;EMD;CENPV;FLCN;PLD6;CENPX;ENSA;TUBB;EP300;EPB41;EPB41L2;SENP5;EPS8;ERCC1;ERCC2;EREG;AKT1;ERCC3;ERCC4;ERF;ERH;AKT2;ERN1;ESRRB;MECOM;EVI2B;EZH2;FANCA;FANCD2;FAP;STOX1;CCNY;DDIAS;SKA1;HEPACAM;REEP3;SKA3;C6orf89;FEN1;FER;FES;FGF8;FGF10;MAPK15;FGFR1;FGFR2;FHL1;ATF5;PHLDA1;VASH1;CEP164;FOXG1;MAPRE1;MAPRE3;SIRT2;TRIM32;FOXC1;TPX2;PAXIP1;NINL;CEP131;CEP152;FOXE3;CNOT1;MYO16;USP33;PDS5B;FOXM1;WAPL;TRIM35;CDK19;CUL9;CLASP2;POGZ;PHF8;SMC5;ANKLE2;SEPT6;FLNA;ABRAXAS2;LPIN1;SEPT8;CEP68;FBXL7;PSME4;RRS1;SYNE2;FLT3LG;PLCB1;PDS5A;BOP1;MGA;FBXW11;UBR2;NCAPD3;USP22;TTC28;CLASP1;SUN1;HAUS5;OBSL1;PPP1R13B;RRP8;MAU2;SPECC1L;NCAPH;CTDNEP1;SIRT1;ITGB3BP;RYBP;TARDBP;CBX5;BRD4;PES1;ZFYVE26;SUZ12;SCRIB;CDK20;GTPBP4;CCNDBP1;ORC6;ORC3;CD2AP;SPO11;NUP62;RABGAP1;PPP1R15A;POLA2;GSPT2;EID1;KIF4A;ZNF318;SPDYA;CNOT6L;CDC26;ALOX15B;MTOR;ABL1;STXBP4;HEPACAM2;MEIOB;EPGN;CNEP1R1;SYCE2;SNX33;SUN2;RAD54B;FBXO7;GAK;NIPBL;ANAPC13;CATSPERZ;POC1A;INTS7;CNOT10;ANAPC15;AHCTF1;RTTN;ASPM;NSL1;SIN3A;ZNF385A;SYF2;KANK2;SH2B1;CHMP2B;HINFP;RNF167;C2CD3;L3MBTL1;FAM32A;SENP6;ANKRD17;GIGYF2;APPL1;POLDIP2;CCDC69;TIPRL;OR1A2;GAS1;GAS2;SPAG8;GAS6;PHGDH;GATA3;PTTG3P;GATA6;FBXO6;FBXO5;FBXO4;NUPR1;KAT2A;OPN1MW;LATS2;AATF;CKAP2;GEM;GFI1;HBP1;CHORDC1;AKAP8L;CNPPD1;MLH3;SND1;MTBP;SMC1B;KCNH5;TUBG2;VPS4A;TUBGCP4;CHMP2A;PDCD4;APEX2;UBE2S;PRPF19;GLI1;SGSM3;BIN1;HTRA2;EML4;CECR2;GML;GNAI1;GNAI2;GNAI3;GOLGA2;SFN;PPP2R3B;GPR3;MAJIN;SLC39A5;CHAMP1;REC114;TERB1;MEIOC;BOD1L2;WDR62;GPER1;RNF212;KIF4B;NSMCE2;FBXO43;NLRP2B;LIN9;GRK5;ANK3;LAMTOR2;GIT1;RGCC;MCTS1;NTMT1;HIPK2;SETD2;NR3C1;CHMP4A;BABAM1;BRD7;RACGAP1;UHRF1;GSPT1;MSH6;GTF2H1;TMOD3;NCAPH2;ANAPC2;CNOT7;PSMC3IP;GPSM2;SAC3D1;RPA4;ANAPC4;DNMT3L;SERTAD1;DONSON;SLC2A8;NOP53;ANXA1;H2AFX;HCFC1;HTT;HELLS;HGF;PIK3R4;HHEX;ANXA11;HLA-G;HMMR;NR4A1;FOXA1;APAF1;C14orf39;HNRNPU;APBB1;APBB2;APC;HPGD;HRAS;PRMT2;PRMT1;APEX1;HES1;BIRC2;HSF1;HSPA1A;HSPA1B;HSPA2;BIRC5;HSP90AA1;HSP90AB1;HUS1;HYAL1;WHAMMP3;NANOS2;BRINP3;ID1;ID2;CCDC36;ID3;TMPRSS11A;ID4;DCDC1;NANOS3;CDKL4;MCIDAS;IFNG;SEPT14;STRA8;IFNW1;TUBB8;TUBB2B;IGF1;IGF2;SKA2;GEN1;NUP43;APP;IK;IL1A;IL1B;CXCL8;IL10;IL12A;IL12B;ILK;INCENP;ING1;ING2;INHA;INHBA;INS;INSM1;INSR;IRF1;IRF6;ITGB1;JUN;JUNB;JUND;KCNA5;ARF1;TOPAZ1;USP17L2;CENPS;KIF2A;ARF6;KIF11;KIFC1;KIF25;KIF22;KPNB1;IPO5;RHOA;CENPW;KRT18;C10orf99;SPDYC;KMT5A;RHOB;NANOGP8;INCA1;TRNP1;RHOC;NUPR2;LAMTOR4;NUGGC;STMN1;LEP;LFNG;LIF;LIG1;LIG3;LIG4;LLGL2;LLGL1;LMNA;TEX19;ARL2;ARL3;LRP6;LRP5;ARNTL;MIR103A1;MIR103A2;MIR10A;MIR133A1;MIR133A2;MIR134;MIR137;MIR138-1;MIR138-2;MIR15A;MIR15B;MIR16-1;MIR16-2;MIR193A;MIR195;MIR199A1;MIR199A2;MIR199B;MIR19B1;MIR19B2;MIR200B;MIR208A;MIR21;MIR214;MIR221;MIR222;MIR26A1;MIR26A2;MIR29A;MIR29B1;MIR29B2;MIR29C;MIR30A;MIR30C2;MIR34A;MAD2L1;SMAD3;MAP4;CCNYL2;MAX;PIM3;MCM2;MCM3;MCM4;MCM5;MCM6;MCM7;MDM2;MDM4;MECP2;MEIS2;MEN1;MIF;MKI67;ASCL1;MLF1;MLH1;FOXO4;MNAT1;MNT;MOS;MRE11;ASNS;DDX12P;MZT1;EIF2AK4;PIWIL3;STAG3L3;STAG3L2;MIR133B;MIR372;MSH2;MSH3;MSH4;MSH5;MSX1;MSX2;MUC1;TRIM37;MX2;MYB;MYBL1;MYBL2;MYC;GADD45B;MYH9;MYH10;ZFHX3;MYOG;PPP1R12A;PPP1R12B;NASP;NUBP1;NBN;ATM;DRG1;SEPT2;NEDD9;SPIN2B;NEK1;NEK2;NEK3;NEUROD1;NEUROG1;NF2;NFE2L1;NKX3-1;AC092881.1;CNOT3;CNOT4;NOTCH1;NOTCH2;NPAT;NPM1;NPPC;NPR2;NUMA1;NUP88;ATP2B4;MIR424;WEE2;ODF2;WRAP73;ORC1;ORC2;ORC4;ORC5;OVOL1;PA2G4;PEBP1;PAFAH1B1;SYCP3;CUZD1;PAX6;TAS2R13;PARD6A;PBX1;GMNN;RPS27L;PCM1;MLXIPL;SH3GLB1;PCNA;TRAPPC12;SBDS;DYNC1LI1;ING4;MRNIP;PCNT;TUBD1;TUBE1;CHMP1A;HERC5;NIN;NUSAP1;DUSP13;CDKL3;CDK16;TFDP3;CDK17;RXFP3;CDK18;WAC;DACT1;FZR1;TAOK3;CRLF3;PDE3A;PPME1;PRKAG2;SNX9;ANAPC5;ANAPC7;YTHDF2;LCMT1;SPOUT1;TRIAP1;RTF2;CHMP5;GTSE1;DTL;ANAPC11;ZC3HC1;SIRT7;PDGFB;CINP;PDGFRB;CHMP3;CDK5RAP1;HECA;CAB39;UIMC1;RTEL1;TMEM8B;CDK12;MAP3K20;TUBA8;CDK14;PGGT1B;ABCB1;PIK3C3;PIM1;PIN1;PKD1;PKD2;PKHD1;PLAGL1;PLK1;PLRG1;PRKAG3;PML;PELO;MIS18A;POLE3;SEPT5;SEPT4;POLA1;POLD1;POLD2;POLE;POLE2;WNT4;STAG3L1;ANLN;MOV10L1;FBXW5;ETAA1;SPIN2A;NLE1;PIMREG;ATR;DDX4;POU4F1;ATRX;INO80;CCNJ;PAF1;MAP10;MED1;PPAT;BTG4;ALKBH4;TET2;HAUS6;NDE1;ERCC6L;FBXL12;CNTLN;NSUN2;NCAPG2;TTC19;SPDL1;HAUS4;PPM1A;TXNL4B;PPM1G;TIPIN;BANP;PINX1;PPP1CA;AURKAIP1;PPP1CB;LAMTOR1;PPP1CC;PHIP;USP47;ZWILCH;PIWIL2;CEP192;FIGN;PPP1R10;HAUS2;CDCA8;THAP1;PPP2CA;MSTO1;RFWD3;CEP55;CENPQ;PPP2R1A;RIF1;PBRM1;APPL2;PPP2R2A;ARL8B;PPP2R2B;RCBTB1;FANCI;PPP2R2C;PTPA;STEAP3;YY1AP1;PPP2R5B;NUDT15;FBXW7;PPP3CA;MIS18BP1;MNS1;HJURP;PPP5C;PIDD1;PPP6C;MCM10;STRADB;CAMK2N1;PRCC;SMPD3;TRIM36;RBM38;HAUS7;PRIM1;CNOT11;PRIM2;PRR5;PRKAA1;PRKAA2;PRKAB1;PRKAB2;PRKACA;PRPF40A;URGCP;PRKACB;PKIA;NDC1;PRKAG1;SLF2;CEP72;INTS13;PRKAR1A;CHFR;CCAR1;SEPT11;CDK5RAP2;PRKAR2B;PRR11;PRKCA;RIOK2;TXLNG;PRKCB;PCID2;PRKCD;PRKCE;CENPJ;PPP2R2D;KIZ;PKN2;HDAC8;PBK;GOLGA6B;KMT2E;BIN3;PRKDC;RCC2;MAPK1;MAPK3;LIN37;KLHL9;MAPK4;SEPT3;NSFL1C;MAPK6;MAPK7;MAPK13;MAP2K1;MAP2K6;TEX15;TEX14;TEX12;TEX11;TDRD1;PRNP;SUSD2;MEPCE;PARD3;PROX1;METTL3;LGMN;RPRM;KLK10;CYP26B1;ASAH2;BCCIP;POLE4;FMN2;PSMA1;PSMA2;PSMA3;PSMA4;PSMA5;PSMA6;PSMA7;PSMB1;MDM1;TCIM;PSMB2;SPIRE1;PSMB3;SMARCAD1;PSMB4;PSMB5;PSMB6;PSMB7;PSMB8;PRDM9;PSMB9;PRDM11;PSMG2;PSMB10;KIF15;PSMC1;PSMC2;CCNL1;PSMC3;PDXP;PSMC4;PSMC5;PSMC6;PCBP4;PSMD1;PSMD2;KNL1;PSMD3;PCNP;BACH1;PSMD4;PSMD5;PSMD7;CHMP1B;PSMD8;PSMD9;PSMD10;GJC2;PSMD11;PSMD12;PSMD13;BAD;PSME1;PSME2;PTCH1;PTEN;KAT14;TTYH1;AICDA;DHFRP1;MIR362;SPC25;WDR18;PTGS2;MIR451A;MIR495;MIR515-1;MIR515-2;MIR520A;BIRC6;MIR519D;MIR520H;MIR503;CNOT6;MTA3;STARD9;HECW2;RPTOR;PTK6;HACE1;KLHL42;TAOK1;MICAL3;CEP126;USP28;USP29;USP37;FANCM;PTPN3;PTPN6;MARK4;BRINP2;BAK1;POLD4;CCAR2;PTPN11;CCNB1IP1;PTPRC;PTPRK;BARD1;BAX;RAD1;CTDSP1;RHOU;RPRD1B;BBS4;WIZ;RRAGD;BCAT1;RAD9A;RAD17;RAD21;RAD23A;RAD51;RAD51C;RAD51B;MOK;RAD51D;RALA;RALB;RAN;RANBP1;RARA;RASA1;RB1;RBBP4;RBBP7;RBBP8;RBL1;RBL2;CCND1;OPN1LW;BCL2;RDX;UPF1;BCL2L1;RFC1;RFC2;RFC3;RFC4;RFC5;RFPL1;RGS2;ACTB;RHEB;RING1;AVPI1;BCL6;RNF2;RNF4;RINT1;MIIP;RPA1;RPA2;RPA3;BCR;RPL24;RPL26;RPS3;RPS6KA1;RPS6KA2;RPS6KA3;RPS6KB1;RPS15A;RRM1;RRM2;RTKN;CLIP1;MAPK12;CCL2;BID;SDCBP;CHTF18;DMRTC2;CLSPN;KIF13A;FIGNL1;TSPYL2;SMOC2;BLM;RRAGC;NCAPG;DPEP3;SETMAR;SFPQ;SFRP1;MLST8;RAD21L1;TENT4B;CXCR5;SRSF5;BTBD18;AZI2;GOLGA8N;SYCE3;CCNI2;ANAPC1;GMNC;SIAH1;SIAH2;CEP85;BMI1;YTHDC2;DCLRE1B;NABP1;STIL;SIPA1;STAG3L4;SIX3;MRPL41;SKIL;BMP2;SKP1;SKP2;ACD;CDK15;INTS3;BMP4;SLC6A4;GOLGA6C;BMP7;SLC16A1;STK33;PHACTR4;SMARCB1;DDRGK1;BOLL;SMARCD3;SON;SOX2;SOX4;SOX9;SOX11;SOX15;SPAST;SPTBN1;SRC;BRCA1;SRPK2;TRIM21;BRCA2;SSTR5;BRDT;ZFP36L1;STAT3;STAT5B;ZFP36L2;NEK4;AURKA;CDKL5;STK10;STK11;AURKC;SUV39H1;SVIL;SYCP1;BTC;TACC1;ADAM17;TAF1;TAF2;TAF6;TAF10;TAL1;TBCD;TBCE;TBX3;MIR590;MIR638;TCF7L2;BTG1;BUB1;DYNLT3;DYNLT1;BUB1B;TERF1;TERF2;TERT;TFAP4;NR2F2;TFDP1;TFDP2;TGFA;TGFB1;TGFB2;TGFBR1;TGM1;THBS1;TIMP2;NR2E1;TNF;TNFAIP3;TOP2A;TOP2B;TOP3A;TP53;TP53BP1;TP53BP2;TP73;TPD52L1;TPR;TSC1;TSC2;TSG101;TTK;TTN;TUBA4A;TUBB2A;GOLGA8O;TUBG1;OPN1MW2;MEIKIN;CDK11A;HIRA;TYMS;UBB;UBE2B;UBE2D1;UBE2E1;UBE2E2;UBE2I;UBE2L3;OSGIN2;UVRAG;VCP;EZR;VRK1;WEE1;WNT5A;WNT10B;WNT9A;XPC;XPO1;XRCC2;XRCC3;YWHAE;YWHAG;ZNF16;PCGF2;ZBTB17;RNF112;ZNF207;PTP4A1;EVI5;BTG2;ALMS1;TUBA1A;SLBP;AUNIP;MIS12;NUP37;ZNF655;NABP2;DSCC1;PHF23;BAG6;FBXL15;BRCC3;FSD1;DDX39B;HMGN5;NOX5;HAUS3;PAGR1;OR2A4;CDC73;CEP97;CCNJL;RNASEH2B;CHMP6;MCPH1;C11orf80;SUV39H2;E2F8;FZD3;FBXO31;EHMT1;KDM8;CSPP1;NEK11;TUBAL3;BORA;MAP9;MCMBP;ATAD5;CNTD2;CEP76;JADE1;WDR76;DSN1;ANKRD53;RMI1;PHC3;FBXL18;CALM1;VCPIP1;NR4A3;ZNF703;CENPT;CTC1;DBF4B;MYO19;CEP290;MUS81;NUP214;NAA50;CEP63;CDK5RAP3;EPC1;CEP70;REEP4;CALM2;FOSL1;CUL5;ESX1;CALM3;TAS1R2;YEATS4;HMGA2;CDK2AP1;TUBB1;CALR;CAMK2A;GDPD5;NDEL1;FAM83D;CAB39L;CDT1;CCNL2;TMEM14B;MED25;CABLES2;SEH1L;KIF18A;CHAF1B;CLTCL1;USP9X;SMC1A;CAPN3;NAA10;AXIN2;BAP1;CDC7;CDC45;FZD9;CDCA3;CASP2;NUF2;CASP3;RHNO1;MARVELD1;L3MBTL2;MAD1L1;USP26;SETDB2;HMCN1;HASPIN;RASSF4;CCDC8;BRIP1;MND1;HORMAD1;RAB6C;UXT;USP44;PCGF6;ATRIP;CEP78;ABRAXAS1;SLF1;SLC25A33;PDCD2L;RAD54L;C2orf40;DYRK3;RAB11FIP4;DOT1L;LZTS2;BRSK1;SLX4;CUL4B;SPIRE2;CUL4A;MCM8;CUL3;CUL2;CUL1;PARD6G;PARD6B;TUBB6;KLF11;TTBK1;AFAP1L2;KIF2B;FKBP6;PPP1R9B;SPATA22;BEX2;PSRC1;TUBA1C;RAE1;OFD1;ZNF503;KLHL22;TBRG1;PPM1D;MASTL;ZFYVE19;MAEL;AJUBA;LSM10;PKP4;AC005747.1;CAMK1;TUBGCP6;CCNB3;LRRCC1;TNKS1BP1;CEP295;PIAS1;CDC14B;CDC14A;CDK10;THOC5;MADD;CAV2;RUVBL1;CDK13;SSNA1;RUNX3;LAMTOR3;DYNLL1;TNKS;BECN1;PEA15;CDC23;PNPT1;EED;GBF1;RIPK1;CRADD;RAB11A;CCNK;CDKL1;BANF1;IQGAP1;HDAC3;KAT2B;CDK5R1;PER2;CDC123;SPHK1;CDC16;ZPR1;NAE1;CCNA2;CCNA1;CCNB1;TIMELESS;CCNC;PHOX2B;CCND2;CDK5R2;BTRC;CCND3;WASL;RSPH1;LMLN;CCNE1;CCNF;SAPCD2;CDKL2;ACVR1;CCNG1;CCNG2;TMEM250;CCNH;BRSK2;RNF8;KLHL13;TP53I13;TICRR;UBA3;CCNT1;KNSTRN;GADD45GIP1;CCNT2;PRC1;DIRAS3;ANGEL2;PKMYT1;UNC119;USP2;ACVR1B;USP8;LATS1;TMEM67;CNOT9;SMC3;BOD1;CCNB2;CCNE2;CTDP1;EXO1;ZNF830;SLFN11;AC008736.1;LIN52;NEK9;CABLES1;CHMP7;ARHGEF2;ZW10;BUB3;CCNQ;AURKB;NOLC1;PTTG1;STRADA;CCPG1;TBRG4;CHMP4C;PIWIL1;KLF4;TRIP13;MS4A3;HAUS8;CNOT8;SYCE1;TAOK2;RPL23;MYOCD;SLC9A3R1;KIF3B;ACTR8;CD28;RECQL5;RECQL4;TP53INP1;ROCK2;PSMF1;AC027237.1;ADAMTS1;VPS4B;H2AFY;CEP41;CLOCK;BABAM2;KIF20B;MAD2L1BP;WTAP;NCOR1;ARHGEF10;MDC1;CEP135;MARF1;CROCC;PUM1;ESPL1;CEP57;UTP14C;RAB11FIP3;KNTC1;CCP110;PCLAF;RASSF2;DLGAP5;CKAP5;IST1;SFI1;CUL7;RB1CC1;CDK1;MELK;GINS1;CDK11B;KIAA0753;PSMD6;MAGI2;TLK1;CDC5L;SEPT7;WASHC5;CDC6;KLHL21;CDC20;NCAPD2;KIF14;CDC25A;DCLRE1A;CDC25B;CDC25C;CDC27;USP3;CDC34;RBX1;CDC42;THOC1;REC8;DMTF1;CASP8AP2
Putamen	Quadratic	GO_LATE_ENDOSOME_TO_VACUOLE_TRANSPORT	15	0.0005891	SNF8;LEPROTL1;TMEM50A;CHMP2B;CHMP2A;PIK3R4;BECN2;VPS36;VPS28;CHMP1A;CHMP3;LEPROT;CHMP1B;TMEM50B;VPS25;BECN1;CHMP7
Putamen	Quadratic	GO_POST_EMBRYONIC_ANIMAL_MORPHOGENESIS	11	0.00065763	BCL2L11;NKX2-3;DSCAM;FBN1;EFEMP1;GNAS;HMGN1;MFAP2;MYO7A;ATRX;BAK1;BAX
Surface Area	Constant	GO_RESPONSE_TO_PHORBOL_13_ACETATE_12_MYRISTATE	3	1.4167e-08	CDK4;MAP4K1;DEFB104A;DEFB104B;ADAM15
Surface Area	Constant	GO_ENDODERM_DEVELOPMENT	70	1.1558e-05	APELA;LEO1;COL4A2;COL5A1;COL5A2;COL6A1;COL7A1;COL8A1;COL11A1;COL12A1;CTNNB1;EXT1;BPTF;FGF8;DKK1;RTF1;ARC;FN1;GATA4;GATA6;SETD2;HDAC1;ONECUT1;HOXC11;HSBP1;INHBA;ITGA4;ITGA5;ITGA7;ITGAV;ITGB2;ITGB5;LAMA3;LAMB1;LAMB3;LAMC1;LHX1;SMAD2;SMAD3;SMAD4;MMP2;MMP8;MMP9;MMP14;MMP15;NODAL;NOTCH1;PAX9;PELO;POU5F1;PAF1;KIF16B;MESP1;TBX20;EPB41L5;SOX17;BMP4;BMPR1A;SOX2;ZFP36L1;HNF1B;TGFB1;NKX2-1;VTN;CDC73;NANOG;HMGA2;EOMES;SOX7;MIXL1;NOG;GDF3;CTR9;MED12
Surface Area	Constant	GO_ENDODERM_FORMATION	48	5.2449e-05	LEO1;COL4A2;COL5A1;COL5A2;COL6A1;COL7A1;COL8A1;COL11A1;COL12A1;CTNNB1;DKK1;RTF1;FN1;GATA6;SETD2;HSBP1;INHBA;ITGA4;ITGA5;ITGA7;ITGAV;ITGB2;ITGB5;LAMA3;LAMB1;LAMB3;LHX1;SMAD2;MMP2;MMP8;MMP9;MMP14;MMP15;NODAL;POU5F1;PAF1;MESP1;TBX20;SOX17;SOX2;HNF1B;VTN;CDC73;NANOG;HMGA2;EOMES;SOX7;MIXL1;NOG;CTR9
Surface Area	Constant	GO_POSITIVE_REGULATION_OF_CELL_SIZE	9	0.00014801	AKT3;CDK4;TMEM123;EDN1;KDM1A;SLC26A5;PRR16;ATP7A;RET;RB1CC1
Surface Area	Constant	GO_MICROVILLUS_ASSEMBLY	15	0.00028815	TNIK;MYO1A;RAPGEF6;STK26;ATP8B1;PLD1;FXYD5;PODXL;RAP1GAP;RAP2A;RDX;FSCN1;KLF5;EZR;SLC9A3R1;RAPGEF2
Surface Area	Constant	GO_REGULATION_OF_CELLULAR_RESPONSE_TO_INSULIN_STIMULUS	62	0.0003056	CDK4;SORBS1;OSBPL8;CISH;SESN3;SERPINA12;AGT;AHSG;ESRRA;KANK1;SIK2;SIRT1;MSTN;GNAI2;GPLD1;GPR21;FFAR3;GRB10;GRB14;GSK3A;VWA2;IGF2;IL1B;INS;IRS1;C1QTNF12;LEP;LPL;MIR103A1;MIR103A2;MIR107;MYO1C;NCK1;TRIM72;OPA1;PAK1;ZBTB7B;ADIPOR1;MZB1;ENPP1;INPP5K;PIK3R1;PID1;APPL2;PRKAA1;PRKCB;PRKCD;PRKCQ;PRKCZ;BAIAP2L1;PTPN1;PTPN2;NCOA5;PTPN11;PTPRE;RELA;RPS6KB1;BGLAP;NUCKS1;SRC;TSC1;TSC2;GKAP1;SLA2;OGT;SOCS1;SOCS2;CCND3;SOCS3;NR1H4
Surface Area	Constant	GO_NEGATIVE_REGULATION_OF_TRANSLATION_IN_RESPONSE_TO_STRESS	6	0.00035682	EIF2S1;EIF2AK4;ATF4;RBM4;SESN2;EIF2AK3
Surface Area	Constant	GO_NEGATIVE_REGULATION_OF_DNA_BINDING_TRANSCRIPTION_FACTOR_ACTIVITY	143	0.00043058	MIR892B;TRIB1;CDKN2A;TRAIP;MAD2L2;CEBPG;RBCK1;WWP2;FAF1;IRAK3;CHP1;PHB2;NLRP3;CHUK;CMKLR1;TRIM40;ADORA3;COMMD7;SIK1;COMMD1;PYDC2;DAB2IP;CYLD;CYP1B1;DAP;DDIT3;COMMD6;ZNF431;ZNF675;NR0B1;NLRC3;ESR1;EZH2;ADGRG3;CARD8;PAXIP1;FOXJ1;KDM1A;FOXS1;FLNA;UFL1;SIRT1;BRMS1;RWDD3;PYDC1;GAS6;HEYL;GFI1;NWD1;NLRP2B;CCDC22;PYCARD;HDAC2;ANXA4;HMOX1;FOXA2;PRMT2;ID1;ID2;ID3;IL10;IRAK1;IRAK2;MIR1-1;MIR1-2;MIR138-1;MIR138-2;MIR155;MIR15A;MIR16-1;MIR16-2;MIR26A1;MIR26A2;MIR30C2;ARRB1;ARRB2;SMAD7;MDFI;MEN1;MAP3K10;CD200;EIF2AK4;MSX2;TRIM37;MXI1;NFKBIA;NFKBIE;NFKBIL1;TONSL;FOXP3;RLIM;PIAS4;SUFU;PEX14;PIM1;PKD1;PKD2;PKHD1;TLR9;POU4F2;EGLN1;NLRP2;ERBIN;MAP2K5;PRNP;PROX1;TCEAL7;CTNNBIP1;PSMD10;PELI1;PTCH1;PTGIS;TMIGD3;CACTIN;RB1;SIGIRR;RNF2;XCL1;SFRP4;SFRP5;BMP7;SP100;SRI;TRIM21;TBXT;TAF1;TBX6;TCF7L2;PRDX2;TMSB4X;TNFAIP3;TRAF3;TWIST1;TNFSF4;TNFRSF4;ACOD1;SUMO1;WFS1;USP7;SETD6;ZC3H12A;CDK5RAP3;EOMES;FZD6;ITCH;TAF3;PLA2G10;NLRC5;NR0B2;GLIS2;CAT;NFKBID;HAVCR2;PARP10;BHLHE40;TAX1BP1;FOXH1;BTRC;OTULIN;NLRP12;KLF4;HAND1;AIM2;HAND2;LRRC14;HDAC4;KEAP1;G3BP2;MED13;NR1H4
Surface Area	Constant	GO_OXIDOREDUCTASE_ACTIVITY_ACTING_ON_THE_CH_NH_GROUP_OF_DONORS	25	0.00056436	AASS;MTHFD2;ALDH1L1;CRYM;ALDH1L2;DHFR;SARDH;PAOX;DHFR2;ETFDH;MTHFD1L;PYCR2;DMGDH;MTHFD2L;MTHFD1;MTHFR;PIPOX;SMOX;PRODH;DHFRP1;PYCR1;PRODH2;QDPR;BLVRB;PYCR3;AIFM2;ALDH4A1
Surface Area	Constant	GO_REGULATION_OF_SISTER_CHROMATID_COHESION	18	0.00082348	CTCF;CDCA5;CTNNB1;DDX11;FEN1;WAPL;SMC5;NIPBL;NSMCE2;ATRX;SLF2;HDAC8;RAD21;RB1;SFPQ;BUB1;NAA10;AXIN2;SLF1;TNKS;H2AFY;ESPL1
Surface Area	Linear	GO_REGULATION_OF_RIBONUCLEASE_ACTIVITY	9	2.996e-05	HSPA1A;NPM1;AC004551.1;OAS2;OAS3;ABCE1;TCEA1;TMBIM6;OASL
Surface Area	Linear	GO_RRNA_CONTAINING_RIBONUCLEOPROTEIN_COMPLEX_EXPORT_FROM_NUCLEUS	14	4.0896e-05	RRS1;EIF6;RPSA;NPM1;NUP88;ZNF593;NMD3;SDAD1;RIOK2;BCCIP;RAN;ABCE1;RPS15;TSC1;XPO1;LTV1
Surface Area	Linear	GO_RIBOSOMAL_LARGE_SUBUNIT_EXPORT_FROM_NUCLEUS	8	0.0001144	RRS1;NPM1;NUP88;ZNF593;NMD3;SDAD1;BCCIP;RAN;XPO1
Surface Area	Linear	GO_POSITIVE_REGULATION_OF_SYNAPTIC_TRANSMISSION_GABAERGIC	12	0.00015249	ADORA2A;ADRA1A;NLGN1;KIF5B;OXTR;PRKCE;NLGN2;NPS;TAC1;CA2;CA7;HAP1
Surface Area	Linear	GO_SYNAPTIC_VESICLE_PRIMING	17	0.00083265	UNC13B;STX1B;SNAP47;UNC13A;ERC2;UNC13C;NAPB;SNAP25;STX1A;STXBP1;VAMP1;SNAP23;NAPA;SYNJ1;SNAP29;CADPS2;SV2A
Surface Area	Linear	GO_TRACHEA_CARTILAGE_DEVELOPMENT	8	0.00089152	HOXA5;RSPO2;LRP6;RARA;RARG;SOX9;SRF;WNT7B
Surface Area	Linear	GO_FIBROBLAST_GROWTH_FACTOR_ACTIVATED_RECEPTOR_ACTIVITY	5	0.0010775	FGFR1;FGFR3;FGFR2;FGFR4;FGFRL1
Surface Area	Linear	GO_MRNA_5_UTR_BINDING	22	0.0010786	SYNCRIP;IGF2BP1;IGF2BP3;IGF2BP2;DDX3X;DHX36;CCT5;FMR1;LARP1;RSL1D1;GNL3;MYH10;NCL;LARP6;RARA;RPL5;RPL26;RPL41;RPS3A;RPS7;RPS13;RPS14;SHMT1;MRPS11;UTP23
Surface Area	Linear	GO_ACTININ_BINDING	38	0.0011103	PDLIM5;LDB3;C10orf90;MYOM3;XIRP2;ADORA2A;DAG1;SYNPO2;PALLD;OBSL1;IGSF22;KCNA5;LRRC10;KCNN2;MYBPC1;MYBPC2;MYBPC3;NFKB1;NRAP;PKD2;PPARG;RARA;RELA;TRPC5;TRPC6;TTN;CACNA1C;CACNA1D;ALMS1;MICALL2;CSRP3;MYPN;PDLIM4;MYOM1;PROM1;PKD2L1;MYOM2;MAGI1;MYOT
Surface Area	Linear	GO_VASCULAR_SMOOTH_MUSCLE_CELL_DEVELOPMENT	8	0.001357	RAMP2;COMP;ADM;ENG;HEY2;HES1;NOTCH1;SGCB;VEGFA
Surface Area	Quadratic	GO_MIDBRAIN_DEVELOPMENT	85	3.2797e-06	BASP1;YWHAQ;PADI2;CKB;CMA1;CNP;COX6B1;CSNK1D;CSNK1E;CTNNB1;GDF7;EN1;EN2;FGF9;FGFR1;FGFR2;SIRT2;DKK1;G6PD;KAT2A;FOXB1;UQCRQ;GLUD1;SYPL2;HES1;HSPA5;NDST1;CXCR2;RHOA;HES3;LMX1A;PHOX2A;LRP6;SMAD1;MAOB;MBP;POTEE;MSX1;NDUFS3;NR4A2;OTX1;OTX2;UCHL5;ATP5PB;ATP5PF;PITX3;PLP1;H2BFS;BARHL1;NDRG2;RAD1;GNB4;ACTB;RYK;S100A1;SFRP1;SFRP2;SUDS3;SHH;CCDC14;SOS1;TAF1;TAL2;WNT1;WNT2;WNT3;WNT5A;WNT9B;YWHAE;YWHAH;ZNF148;MAPKAP1;FZD3;WLS;CALM1;ZNF430;CALM2;CALM3;KDM7A;FZD1;FZD6;TFAP2D;CASP5;TTBK1;KDM2B;DYNLL1;WNT3A;INA;SYNGR3;DLG5;SEC16A;CDC42
Surface Area	Quadratic	GO_NEGATIVE_REGULATION_OF_MICROTUBULE_DEPOLYMERIZATION	20	2.191e-05	HDAC6;APC2;KATNB1;CIB1;STMN2;TTBK2;CAMSAP1;FGF13;CLASP2;CAMSAP2;CLASP1;SPEF1;CKAP2;APC;MID1;HDGFL3;TRIM54;TAOK1;CAMSAP3;MID1IP1;MAP6D1;NAV3;BMERB1;ARHGEF2
Surface Area	Quadratic	GO_SUBSTANTIA_NIGRA_DEVELOPMENT	39	2.5148e-05	BASP1;YWHAQ;PADI2;CKB;CNP;COX6B1;FGF9;SIRT2;G6PD;GLUD1;SYPL2;HSPA5;RHOA;MAOB;MBP;POTEE;NDUFS3;ATP5PB;ATP5PF;PLP1;H2BFS;NDRG2;RAD1;GNB4;ACTB;S100A1;SUDS3;CCDC14;YWHAE;YWHAH;ZNF148;MAPKAP1;CALM1;ZNF430;CALM2;CALM3;CASP5;TTBK1;DYNLL1;INA;SYNGR3;SEC16A;CDC42
Surface Area	Quadratic	GO_RETINOIC_ACID_RECEPTOR_SIGNALING_PATHWAY	28	0.00016077	TRIM16;CRABP2;CREM;CRKL;CTBP2;CYP26A1;ASXL1;ESRRG;EZH2;SNW1;CNOT1;PRAME;PTF1A;CYP26C1;PML;CYP26B1;RARA;RARB;RARG;RXRA;RXRG;TBX1;NR2C1;NR1H2;ACTN4;CALR;AKR1C3;ALDH1A2;DHRS3;ZNF536
Surface Area	Quadratic	GO_NEURAL_NUCLEUS_DEVELOPMENT	55	0.00019595	BASP1;SEC24B;YWHAQ;PADI2;CHRNB2;CKB;CNP;COX6B1;ARX;ALDH1A3;FGF9;SIRT2;SCRIB;G6PD;GLUD1;SYPL2;HOXB1;HOXB2;HSPA5;KCNC1;KCNC2;RHOA;PHOX2A;MAOB;MBP;ASCL1;POTEE;NDUFS3;NFIB;ATP5PB;ATP5PF;PLP1;H2BFS;NDRG2;RAD1;GNB4;BCL2;ACTB;S100A1;SUDS3;CCDC14;NKX2-1;YWHAE;YWHAH;ZNF148;MAPKAP1;CALM1;ZNF430;CALM2;CALM3;CASP5;KIRREL3;TTBK1;DYNLL1;CDK5R1;PHOX2B;CDK5R2;INA;SYNGR3;FOXP2;SEC16A;CDC42
Surface Area	Quadratic	GO_REGULATION_OF_RIBONUCLEASE_ACTIVITY	9	0.00020001	HSPA1A;NPM1;AC004551.1;OAS2;OAS3;ABCE1;TCEA1;TMBIM6;OASL
Surface Area	Quadratic	GO_NEURON_REMODELING	13	0.00051234	C1QL1;EPHA8;ANKS1A;RND1;APP;BCL11A;ADGRB3;NTN4;CX3CL1;C1QA;C3;SCARF1;FARP2
Surface Area	Quadratic	GO_SYNAPTIC_CLEFT	14	0.00054038	CDH8;C1QL1;DNM3;GRIN1;APOE;LAMA2;LAMA5;LAMB2;ACHE;ADGRB3;COLQ;PRSS12;CBLN1;LGI1
Surface Area	Quadratic	GO_REGULATION_OF_MICROTUBULE_DEPOLYMERIZATION	25	0.00056626	HDAC6;APC2;KATNB1;CIB1;STMN2;TTBK2;CAMSAP1;FGF13;CLASP2;CAMSAP2;CLASP1;SPEF1;CKAP2;APC;MAP1A;MAP1B;MID1;HDGFL3;MAP1S;TRIM54;TAOK1;CAMSAP3;MID1IP1;TRPV4;SPAST;MAP6D1;NAV3;BMERB1;ARHGEF2
Surface Area	Quadratic	GO_REGULATION_OF_DEPHOSPHORYLATION	188	0.00080961	TMEM225B;PPP1R2P1;FARP1;MPHOSPH10;RCAN2;LILRB2;DLC1;CD2BP2;SEMA4D;ARPP19;PPP1R17;RIPK3;RCAN3;CHP1;CD300A;CHRM5;LMTK3;ELFN2;FCRL3;PHACTR3;FAM122A;PPP1R27;TMEM132D;SPPL3;WDR81;PPARGC1B;ADORA1;CRY2;PPP1R36;PPP1R1C;PPP4R2;PPP1R2B;SH3RF2;CDCA2;SPRED1;CNST;DLG2;DLG3;DMPK;DRD2;RCAN1;AGTR2;ENSA;PHACTR1;PPP1R35;FKBP1A;FKBP1B;LMTK2;PPP6R1;SWAP70;RRP1B;ANKLE2;CAMTA1;SMG6;FKBP15;SMG5;RIMBP2;CABIN1;PPP1R15A;MTOR;NPNT;CNEP1R1;NSMF;PPP1R16B;TIPRL;B3GAT3;GBA;PPP1R14B;PCDH11X;GNAI2;GPLD1;PPP2R3B;PPP1R37;PPP1R42;GSK3B;HTT;NCKAP1L;HSP90AB1;TMEM225;IFNG;IGBP1;IGFBP3;IKBKB;ITGA1;ITGA2;JAK2;GRXCR1;ELFN1;LGALS3;MIR124-1;MIR124-2;MIR124-3;SMAD3;MEF2C;MGAT5;MYO1D;PPP1R12A;VRK3;PPME1;PDGFRB;STYXL1;INPP5K;PIN1;ZFYVE1;PLEK;SYTL2;PPP1R14D;PPP2R3C;PPP1R1A;PPP1R2;PPP1R3C;PPP1R7;GPATCH2;PPP1R8;CEP192;PPP1R10;PPP2R1A;PPP2R1B;PPP2R2A;PPP2R2B;PPP2R2C;PPP2R3A;PTPA;PPP2R5A;PPP2R5B;PPP2R5C;PPP2R5D;PPP2R5E;PPP6R3;PPP4R1L;PRKCD;PPP2R2D;EIF2AK2;KNL1;SLC39A10;ARFGEF3;PTBP1;PTN;CAMSAP3;SLC7A14;PPP4R4;PTPRC;MYOZ1;TSKS;ROCK1;SAG;SH2D4A;CHP2;PCIF1;RBM26;SET;BMP2;PINK1;WNK1;PHACTR4;MTMR9;SMPD1;PPP1R11;TGFB1;TGFB2;TNF;HSP90B1;TSC1;YWHAB;YWHAE;DUSP26;PPP1R3B;CSRNP3;CALM1;CDK5RAP3;PPP1R2C;SHOC2;CALM2;CALM3;CSRNP2;PPP1R14C;ELL;SYMPK;CCDC8;PPP1R1B;ZCCHC9;PPP1R9B;PPP1R15B;MASTL;PPP1R16A;URI1;MTMR1;IQGAP1;MTMR3;MTMR2;SPOCD1;PKMYT1;RGN;MTMR4;BOD1;MFHAS1;PPP1R14A;ROCK2;BAG4;MARF1;PHACTR2;SFI1;PPP1R26;MAGI2;SMG7;NUAK1;PPP4R1
Thalamus	Constant	GO_DNA_DEAMINATION	12	0.00032616	EXOSC6;APOBEC3D;APOBEC3H;APOBEC3A;APOBEC3F;APOBEC3C;APOBEC1;EXOSC3;EXOSC4;EXOSC5;AICDA;APOBEC3G;CDADC1
Thalamus	Constant	GO_CALCINEURIN_MEDIATED_SIGNALING	44	0.00036203	RCAN2;CIB1;CHERP;NFAT5;RCAN3;CHP1;C10orf71;SPPL3;RCAN1;ERBB3;FHL2;CAMTA1;MTOR;NR5A2;NR5A1;GSK3B;LMCD1;NRG1;IGF1;TBC1D10C;STIMATE;MIR124-1;MIR124-2;MIR124-3;NFATC1;NFATC2;NFATC3;NFATC4;ATP2B4;MYOZ2;PPP3CA;PPP3CB;PPP3CC;PPP3R1;MAPK7;PRNP;PTBP1;ADGRB2;MYOZ1;CHP2;SLC9A1;SULT1A3;TNF;DYRK2;ACTN3;LACRT;HOMER3;HOMER2;AKAP6
Thalamus	Constant	GO_SPERM_CAPACITATION	29	0.00039637	BSPH1;CFTR;ABHD2;SLC26A8;CATSPER2;CCR6;IQCF1;ROPN1B;DEFB1;DLD;SLC26A3;CATSPERD;CATSPERZ;CABYR;CATSPER3;CATSPER4;PEBP1;PAEP;SEPT4;PCSK4;ROPN1;PRKACA;SEMG1;SEMG2;AC010330.1;SLC26A6;SPINK1;TCP11;ROPN1L
Thalamus	Constant	GO_PHOSPHOLIPASE_A1_ACTIVITY	6	0.00040276	PLAAT3;ABHD3;PLA1A;PLAAT1;PLA2G4C;LIPG
Thalamus	Constant	GO_CENTRIOLAR_SUBDISTAL_APPENDAGE	8	0.00048383	CNTRL;CEP128;DCTN1;KIF2A;ODF2;NIN;CCDC68;CCDC120;CEP170
Thalamus	Constant	GO_LEUKOTRIENE_BIOSYNTHETIC_PROCESS	10	0.00049942	PRG3;ALOX5;ALOX5AP;LTA4H;LTC4S;MGST2;MGST3;PLA2G1B;PLA2G5;SYK
Thalamus	Constant	GO_INOSITOL_PHOSPHATE_MEDIATED_SIGNALING	53	0.00083391	RCAN2;NMUR1;CIB1;CHERP;NFAT5;RCAN3;CHP1;GPR62;C10orf71;SPPL3;RCAN1;EDN1;EDN2;EDN3;ERBB3;FHL2;CAMTA1;MTOR;GSK3B;LMCD1;NRG1;HRH1;IGF1;INPP5A;ITPR1;ITPR2;ITPR3;TBC1D10C;STIMATE;MIR124-1;MIR124-2;MIR124-3;NFATC1;NFATC2;NFATC3;NFATC4;ATP2B4;PLCE1;MYOZ2;PPP3CA;PPP3CB;PPP3CC;PPP3R1;MAPK7;PRNP;NMUR2;PTBP1;ADGRB2;MYOZ1;CHP2;SLC9A1;TNF;DYRK2;ACTN3;LACRT;HOMER3;HOMER2;AKAP6
Thalamus	Constant	GO_REGULATION_OF_SYNAPTIC_PLASTICITY	174	0.00084757	CDK5;LILRB2;UNC13B;SCGN;RGS14;ADCY1;GIPC1;PLK2;CPLX2;CYP46A1;FAM107A;LZTS1;PRRT2;SYNPO;CHRNA7;ADCY8;SNAP47;ADORA1;ADORA2A;CREB1;CRH;CRHR1;CRHR2;RIMS4;CNTN4;CX3CR1;IGSF11;DBN1;DLG4;AGER;DRD1;DRD2;DRD5;AGT;EGR2;EIF4EBP2;EPHA4;EPHB2;PTK2B;FGF14;CPEB3;NLGN1;RAB3GAP1;SHANK2;SORCS3;RIMS1;UNC13A;NCDN;ARC;FMR1;CRTC1;NCSTN;ABL1;SLC24A2;NSMF;SIPA1L1;LRRTM2;KAT2A;NPAS4;GFAP;GIP;NPTN;NSG1;GRIA1;GRID2;GRIK2;GRIN1;GRIN2A;GRIN2B;GRIN2C;GRIN2D;GRM5;ANAPC2;HRAS;HRH1;HRH2;LRRTM1;APOE;APP;INS;ITPKA;ITPR3;KCNB1;ARF1;KCNJ10;KIT;KRAS;SHISA6;GRID2IP;MIR30B;MAP1A;MAPT;MECP2;MEF2C;RAB8A;MME;MPP2;EIF2AK4;UNC13C;SHISA8;NEUROD2;NF1;NFATC4;NRGN;NTRK2;P2RX3;SHANK1;PAIP2;SERPINE2;NLGN3;SSH1;PPP3CB;PPP1R9A;PRKCZ;MAPK1;PRNP;LGMN;RELN;PSEN1;PTEN;JPH3;ABHD6;PTGS2;ADGRB1;TSHZ3;PTN;RAB3A;RAB5A;RARA;RASGRF1;S100B;CX3CL1;SLC8A2;SLC8A3;SNAP25;SNCA;SRF;BRAF;STAR;STAU1;STX3;STX4;STXBP1;VAMP2;SYP;SYT4;CNTN2;NR2E1;TNR;SHISA7;SHISA9;TYROBP;YWHAG;YWHAH;CALB1;CALB2;MCTP1;CAMK2A;CAMK2B;NETO1;BRSK1;JPH4;SHANK3;PPFIA3;CBLN1;RAB11A;SYNGAP1;SQSTM1;SYT7;SYNGR1;NEURL1;DGKI;SYT12;SLC24A1;ACP4;PICK1;CD38;RIN1;RAPGEF2;RIMS2;RIMS3;CDC20
Thalamus	Constant	GO_NEGATIVE_REGULATION_OF_MYOBLAST_DIFFERENTIATION	24	0.0013347	SRA1;CMTM5;EID2B;PRICKLE1;DDIT3;SOSTDC1;ANKRD2;MSTN;NMRK2;DLL1;SOX8;ID3;IL18;CXCL10;NOTCH1;PPARD;MBNL3;CCL17;BMP4;SOX9;TBX3;TGFB1;TNF;CXCL14;GDF3
Thalamus	Constant	GO_REGULATION_OF_EATING_BEHAVIOR	7	0.0014073	NMU;NAPEPLD;MTOR;GHSR;OPRK1;GHRL;CCK
Thalamus	Linear	GO_HAPTOGLOBIN_BINDING	6	2.2148e-05	HBA1;HBA2;HBM;HBB;HBD;HBE1;HBG1;HBG2;HBQ1;HBZ
Thalamus	Linear	GO_MEIOTIC_DNA_DOUBLE_STRAND_BREAK_PROCESSING	5	3.3286e-05	SPO11;C14orf39;BLM;BRIP1;SLX4
Thalamus	Linear	GO_RESPONSE_TO_ACID_CHEMICAL	317	4.3252e-05	CDK4;CDKN1B;AKAP8;CDKN2D;RRAGB;CDO1;KLF2;PEMT;YAP1;CEBPB;ATG7;LAMTOR5;TRIM16;RRAGA;CFL1;PPARGC1A;AKR1C4;ADCY6;FZD10;PHB2;TWF2;CHUK;CLK2;CCR7;OVCA2;COL1A1;COL1A2;COL3A1;COL4A1;COL5A2;COL6A1;OSR1;COL16A1;CPS1;CPT1A;CREB1;ATF2;SESN3;CCN2;AANAT;CTSH;SLC38A9;CYBA;CYBB;CYP2E1;SPAAR;CYP26A1;BRINP1;AKR1C1;AKR1C2;ASXL1;DHFR;DHODH;NQO1;DNMT1;DNMT3A;DUSP1;E2F1;ABCA1;EDN1;EEF2;EGFR;EGR1;UBR1;EPHA3;TRIML2;AKT1;ALAD;F7;FABP3;ACSL1;PTK2B;GPRC6A;FGFR2;CPEB3;ADNP2;SNW1;DKK1;SETX;FOXO1;AKR1B1;UBR2;UFL1;FOLR1;FOLR2;SH3BP4;MTOR;FYN;NSMF;FGF21;GIP;GIPR;ABL2;GJB2;GJB3;SESN1;GCLC;GCLM;GLDC;GLRA1;GLRA2;HTRA2;GLRB;GNB1;GNRH1;FFAR1;FFAR3;FFAR2;LAMTOR2;GRIN1;GSN;GSS;GSTP1;HDAC2;ACACA;HLCS;HMGCL;HNRNPD;HOXA2;HPCA;HSD17B2;HSF1;TNC;APOB;ICAM1;BRINP3;ID3;ACER2;STRA8;IGF2R;IGFBP2;IGFBP7;CASTOR3;AQP1;AQP2;AQP3;PDX1;IREB2;ITGA2;SLC26A5;KCNMB1;KDR;ARG1;IPO5;KRT8;RHOA;LAMTOR4;LDLR;LEP;LTK;LYN;MIR92A1;MIR92A2;MGMT;MICB;ASCL1;MMP2;ASNS;GLRA4;ASS1;MTHFR;MYB;MYOG;ATM;NFATC4;NME1;NME2;NTRK1;NTRK2;NTRK3;ATP2B4;OGG1;OPA1;OTC;OXT;P2RY4;P2RY6;PAX2;KCNK4;FIS1;PCK1;NDUFA13;PCNA;INSIG2;LARS;PDGFB;PDGFRA;PDGFRB;PDK3;PDK4;SERPINF1;ABCB4;PIK3C3;PKD2;BCL11A;ATP7A;GNG2;GDAP1;PON1;CRLS1;PPARG;GDAP2;TMEM161A;TESC;LAMTOR1;PID1;AVPR1A;PPP5C;PRKAA1;PRKAA2;PRKCE;LANCL2;MAPK10;PDGFC;CYP26B1;BAD;PTAFR;PTCH1;PTGDR;PTGER2;PTGER4;PTGFR;DHFRP1;PTGS2;RPTOR;PTK6;PTK7;PTN;BRINP2;HAMP;RRAGD;BCHE;RARA;RARB;RARG;RBP4;REG1A;RELA;RET;BCL2L1;RORB;RPS6KB1;RXRA;SCD;CCL19;CCL21;RRAGC;SFRP1;CPEB1;SHMT1;SHMT2;SIPA1;SIX1;PINK1;SLC1A2;CASTOR1;SLC6A4;BMP6;AACS;SMARCD1;SOX9;SPARC;SRC;SREBF1;SST;TBXT;TBX1;ZEB1;TMBIM6;TGFBR3;TH;TIE1;TLR2;TNF;TNFSF4;CASTOR2;TYMS;UCP1;UCP2;SCGB1A1;VEGFA;WNT2;WNT3;WNT5A;WNT6;WNT7B;WNT8A;WNT8B;WNT10B;WNT11;WNT9A;WNT9B;XBP1;XRCC5;YES1;YY1;ZNF35;GLRA3;ZC3H12A;PDGFD;CPEB4;COL18A1;WNT5B;OR51E2;CAPN2;SLC10A3;FZD4;FZD7;CASP3;SESN2;GNPAT;TEAD2;DGAT2;CAT;KLHL22;LRP11;AKR1C3;NCOA1;LAMTOR3;SOCS1;ALDH1A2;CCNB1;WNT3A;PKD2L1;CLDN1;AIFM1;NEURL1;LRAT;CD9;KLF4;SLC22A6;ADIPOQ;CD36;CD38;PTGES;TOMM20;NR1H4
Thalamus	Linear	GO_PROTEASOME_ASSEMBLY	12	5.8277e-05	ADRM1;ECPAS;PSMG4;POMP;OTUD6B;PSMG2;PSMD4;PSMD5;PSMD9;PSMD10;PSMD11;PSMD13;PSMG1
Thalamus	Linear	GO_PHOTORECEPTOR_OUTER_SEGMENT_MEMBRANE	14	0.00017055	CNGA1;NAPEPLD;PHLPP2;PHLPP1;GNAT1;GNAT2;GNB1;LRRC30;RHO;ROM1;PRCD;SHOC2;PROM1;CDHR1;DHRS3
Thalamus	Linear	GO_NEGATIVE_REGULATION_OF_HIPPO_SIGNALING	7	0.00018572	WTIP;WWC1;MARK3;WWC3;WWC2;AJUBA;LIMD1;DLG5
Thalamus	Linear	GO_PLATELET_DENSE_GRANULE	20	0.00028144	ABCC4;FAM3C;CTSW;ECM1;APOH;ITIH3;ITIH4;ITPR1;LAMP2;LGALS3BP;SERPINA4;CDC37L1;RAB27B;RARRES2;SELP;SELENOP;SPP2;TIMP3;CLEC3B;HPS4;CD63
Thalamus	Linear	GO_REGULATION_OF_TUBE_SIZE	129	0.00038944	KCNMB2;UTS2;CHGA;ADCY6;CHRM3;ADCYAP1;COMP;ADM;ADORA1;ADORA2A;ADORA2B;CPS1;CRP;ARHGAP42;ADRA1B;ADRA1A;ADRA2A;ADRA2B;ADRA2C;ADRB1;ADRB2;ADRB3;DBH;ACE;DRD1;DRD5;AGT;AGTR1;AGTR2;ECE1;EDN1;EDN2;EDN3;EDNRA;EDNRB;EGFR;EPHX2;AKT1;F2R;F2RL1;SMTNL1;FGA;FGB;FGG;FOXC1;ALOX12;UTS2B;GCH1;GJA5;GCLC;GCLM;KCNMB4;UTS2R;GPER1;GPX1;GUCY1A1;HBB;HMGCR;HMOX1;HRH1;HRH2;HTR1A;HTR1B;HTR1D;HTR2A;HTR2B;HTR7;ICAM1;APOE;INS;ITGA1;KCNA5;KCNMA1;KCNMB1;KEL;KNG1;RHOA;LEP;ASIC2;MIR153-1;MIR153-2;MIR21;MIR92A1;MIR92A2;MTNR1B;ATP1A2;NOS1;NOS3;NPPA;NPPB;NPPC;NPR1;NTS;OXTR;P2RX1;P2RY1;P2RY2;PIK3C2A;SERPINF2;PPARD;TRPM4;AVP;AVPR1A;AVPR1B;AVPR2;PRKG1;PTAFR;PTGS2;WDR35;PTPRM;BBS2;ACTA2;RAP1GDS1;ACE2;SCPEP1;RGS2;ROCK1;BDKRB2;SLC6A4;SLC8A1;BMPR2;SOD1;SOD2;TBXA2R;UCN;VIP;WNT9B;CALCA;DOCK5;MKKS;PLA2G6;CASR;CAV1;APLN;PER2;PLOD3;ITGB1BP1;ATG5;ROCK2;CD38;DOCK4
Thalamus	Linear	GO_CYSTEINE_METABOLIC_PROCESS	8	0.00049456	CBSL;CDO1;CTH;SLC7A11;GCLC;GCLM;MPST;MTHFD1;CBS
Thalamus	Linear	GO_MEIOTIC_TELOMERE_CLUSTERING	10	0.00054828	TERB2;MEI1;SUN1;SPO11;MAJIN;TERB1;MLH1;RAD21L1;TERF1;UBE2B
Thalamus	Quadratic	GO_MEMBRANE_DISASSEMBLY	16	0.00036096	NEK6;DCTN1;LPIN1;CTDNEP1;CNEP1R1;AKAP8L;PAFAH1B1;PLK1;PRKCA;PRKCB;VRK1;NDEL1;CCNB1;CCNB2;NEK9;CDK1
Thalamus	Quadratic	GO_CYSTEINE_METABOLIC_PROCESS	8	0.00046508	CBSL;CDO1;CTH;SLC7A11;GCLC;GCLM;MPST;MTHFD1;CBS
Thalamus	Quadratic	GO_SCF_UBIQUITIN_LIGASE_COMPLEX	60	0.00050475	FBXO32;FBXO17;CKS1B;CKS2;AC010605.1;FBXL14;FBXL16;FBXO39;AMN1;FBXO45;FBXL13;FBXL7;FBXW11;FBXO33;FBXO7;ARIH1;FBXL2;FBXL21P;FBXL3;LRRC29;FBXO2;FBXL6;FBXL5;FBXL4;FBXW8;FBXO25;FBXO9;FBXO6;FBXO4;CACYBP;FBXW5;FBXL19;FBXL12;USP47;DMAC2;FBXW7;FBXL8;FBXO48;FBXW4;FBXL17;SKP1;SKP2;TRIM21;FBXL15;FBXO31;FBXL18;SPSB1;CUL5;CUL4B;CUL4A;CUL3;CUL2;CUL1;SPSB2;FBH1;FBXL20;BTRC;CCNF;SPSB3;SPSB4;FBXO44;RNF7;RBX1
Thalamus	Quadratic	GO_DYNEIN_COMPLEX_BINDING	20	0.00050603	HDAC6;KATNB1;CENPF;DNAAF1;CCDC155;DCTN1;BICD2;ATMIN;FMR1;PPP1R42;GPSM2;APC;CFAP100;CFAP73;NEFH;NUMA1;PAFAH1B1;BICD1;SNCA;TPR;RAB29;SMC3
Thalamus	Quadratic	GO_VIRION_ATTACHMENT_TO_HOST_CELL	9	0.00069034	CLEC4M;LRRC15;GAS6;CD209;HSP90AB1;ICAM1;NECTIN1;NECTIN2;ACE2;CD81
Thalamus	Quadratic	GO_CYTOKINE_PRODUCTION	694	0.00073776	CDH3;CD300H;CD24;KLRF2;KLRC4-KLRK1;PQBP1;ADAM8;RASGRP1;EBI3;ATP6AP2;FLOT1;CD96;AKAP8;LILRB2;TRAIP;TLR6;KLF2;BTN2A2;NOD1;PRG3;SPON2;GPNMB;MERTK;PIBF1;TRIM38;CEBPB;KAT5;CEBPE;BATF;CEBPG;AGPAT1;AGPAT2;ARFGEF2;POLR3F;POLR3G;POLR3C;TRIM16;POSTN;IGF2BP1;IGF2BP3;IGF2BP2;CD226;NFAT5;HPSE;LILRB1;MALT1;KDELR1;LILRA2;RIPK3;BTN3A2;BTN3A1;CD160;POLR3A;CHGA;GLMN;HHLA2;CHI3L1;IRAK3;IL17F;TREX1;ADCY7;PARK7;VSIG4;TUSC2;CHRNA7;NLRP3;TIRAP;CHUK;CARD16;PGLYRP2;PGLYRP3;SLAMF6;C1QTNF3;CIDEA;C1QTNF4;CGAS;GBP5;TNFRSF13C;ADCYAP1;PANX3;CLC;TRIM6;CLU;LRRK2;CMA1;CCR7;CMKLR1;CEACAM20;TMIGD2;HMGB4;CD200R1;IL31RA;ADORA2B;CREB1;ATF2;CREBBP;CRP;CCM2L;SIRPA;CRYBA1;MAPK14;CSF1R;CSF2;CSK;CCBE1;NLRP4;TICAM1;IL23R;CTNNB1;ADRA2A;NFAM1;PYDC2;CX3CR1;CYBA;CYBB;CYLD;CYP1B1;CLECL1;CD55;ZFPM1;DBH;DENND1B;DDIT3;DDT;DDX1;DDX3X;DHX9;DHX36;POLR3H;DLG1;AGER;DRD2;AGT;AGTR2;ABCA1;S1PR3;SCAMP5;EGR1;EPHA2;NLRC3;AIF1;ELANE;ELF1;NLRP7;TIGIT;EP300;EREG;F2;F2R;ABCD1;F2RL1;FABP4;FCER1G;FCGR2B;FCN1;ABCD2;FGFR1;FGR;NLRP1;CARD8;KLRK1;PLA2R1;TRIM32;MAPKBP1;FOXJ1;MAST2;RFTN1;SYT11;SULF1;DTX4;PLCB1;FLT4;FN1;PUM2;DICER1;SIRT1;LILRA4;DDX58;CLEC5A;CD2AP;LY96;CADM1;IL17RA;PANX1;DEFB114;IL27;ALOX15B;ABL1;ACKR1;XRCC6;MCOLN2;PRKD2;GAPDH;TKFC;PYDC1;ANKRD17;APPL1;LSM14A;ZBTB20;TRAF3IP1;LRRC32;PTPN22;GAS6;GATA3;CLEC4E;GATA4;GATA6;ANKRD2;GBA;GBP1;KAT2A;IL36RN;GDF2;GHSR;NOX1;FOXP1;CHIA;IL36B;IL37;IL36A;IL17B;C5AR2;TNFRSF21;PDCD4;CRCP;IFNL1;CCDC88B;CLEC9A;ANGPT1;GPR18;SSC5D;CXCL17;DLL1;FFAR3;FFAR2;TRIB2;RGCC;SETD2;PYCARD;TBK1;CD274;GSTP1;HILPDA;IL19;NOP53;TBX21;ANXA1;HDAC2;ANXA4;NCKAP1L;HFE;HGF;HIF1A;STOML2;HK1;HLA-DPA1;HLA-DPB1;HLA-E;HLA-F;HLA-G;MR1;HMGB1;HMGB2;HMOX1;AIRE;HRAS;BIRC2;HSF1;BIRC3;HSPA1A;HSPA1B;HSPB1;HSP90AB1;HSPD1;APOA1;HTR2B;APOA2;NLRP9;NLRP10;RAB7B;FFAR4;IRF8;TMEM173;IFI16;IFNA2;IFNB1;IFNG;APOD;IGF1;IGHD;APP;RBPJ;RAET1G;LILRA5;IL1A;IL1B;IL1R1;IL1RAP;IL1RN;IL2;IL4;IL4R;IL5RA;IL6;IL6R;IL6ST;IL7;IL9;IL10;IL12A;IL12B;IL12RB1;IL12RB2;IL13;IL15;IL17A;IL18;IDO1;INHA;INHBA;INHBB;INS;INPP5D;IRAK1;IRF1;IRF3;IRF4;IRF5;IRF7;ISL1;ITGAV;ITGB6;ITGB8;ITK;JAK2;JAK3;KARS;USP50;NRROS;USP17L2;KIR2DL4;KIT;ARG1;ARG2;LAG3;LBP;LCP2;LEP;LGALS9;LIPA;SIGLEC16;LPL;LRP1;LTA;ARNT;LTB;LTBP1;LTBP3;LTF;LUM;LY9;LYN;MIRLET7F1;MIRLET7F2;MIR125B1;MIR125B2;MIR130A;MIR155;MIR16-1;MIR16-2;MIR17;MIR182;MIR20A;MIR200C;MIR206;MIR21;MIR221;MIR222;MIR24-1;MIR24-2;MIR92A1;MIR92A2;ARRB1;SMAD3;SMAD4;ARRB2;SMAD7;MAF;MBP;MC1R;CD46;MEFV;MIF;MMP8;MMP12;CD200;MRE11;CARD17;MYB;MYD88;ATF4;NFATC1;NFATC2;NFATC3;NFATC4;NFKB1;NFKB2;NFKBIL1;NODAL;NOS2;NOTCH1;PNP;ORM1;ORM2;OSM;P2RX7;FURIN;PAEP;SERPINE1;PAWR;F11R;CLEC4A;PCBP2;FOXP3;ZBTB7B;IRAK4;ZNF580;LEF1;HERC5;PCSK5;TLR7;TLR8;PDE4B;DDX41;PDE4D;UBE2J1;IL23A;HDAC7;FAM49B;ASB1;GPRC5B;POLR3K;GHRL;CD244;AC129492.1;PF4;PIK3CD;PIK3CG;PIK3R1;PIN1;PLA2G1B;IL17D;UBASH3A;PLCG2;SERPINF2;PML;IL20RB;ACP5;TLR9;LURAP1;ERRFI1;TREM2;POLR2E;POLR2F;POLR2H;POLR2K;POLR2L;POMC;SASH3;RNF216;TRPM4;RNF125;PPM1B;BANK1;AKIRIN2;APPL2;LAPTM4B;LGR4;AVPR2;SRGN;IL17RB;OTUD5;DDX60;FERMT1;NLRP2;NPLOC4;POLR3B;POLR3E;INAVA;TBC1D23;AXL;PRKCD;IL26;SELENOS;ASH1L;PRKCQ;PRKCZ;PRKDC;ERBIN;MAPK3;SULF2;MAPK11;MAPK13;MAP2K3;MAP2K5;EIF2AK2;PRNP;CRTAM;IL36G;AZU1;PANX2;SUCNR1;B2M;DHX33;OTUD7B;TWSG1;PGLYRP4;PELI1;PTAFR;ZNF287;PTGER4;PTGS2;MIR146B;NDRG2;HEG1;MAVS;GPAM;PTPN6;PTPN11;HMHB1;PTPRC;PTPRJ;PTPRS;NLRC4;CACTIN;SELENOK;RAB1A;RAC1;IL21;CARD18;RARA;ACE2;SIGIRR;TRPV4;REL;RELA;RELB;TRIM27;BCL3;BCL6;RORA;RPS3;S100A8;S100A9;S100A12;S100A13;SAA1;SARS;CEACAM1;CCL1;CCL3;CCL19;CXCL6;XCL1;CX3CL1;GPATCH3;GPSM3;SEC14L1;CRLF2;VSIR;NOD2;IFIH1;CARD9;AZI2;SFTPD;IL25;SLAMF1;SLC11A1;SNAI2;CHID1;POLR3D;SOD1;SPN;BPI;SPTBN1;SRC;BRCA1;TRIM21;STAT1;STAT3;STAT5B;STAT6;ABCC8;BST2;SYK;ADAM17;MAP3K7;MIR590;BTK;PPP1R11;TGFB1;TGFB2;TGFB3;THBS1;TSPO;TIA1;C1QBP;TLR1;TLR2;TLR3;TLR4;TLR5;TSPAN6;TMF1;TMSB4X;TNF;TNFAIP3;TNFRSF1B;C3;TRAF2;TRAF3;TRAF6;C3AR1;C5;C5AR1;TWIST1;TNFSF4;CCR2;TNFRSF4;TXK;ACOD1;TYROBP;UBA7;UCN;UFD1;SCGB1A1;EZR;WNT5A;WNT11;XBP1;XRCC5;YY1;ZFP36;TRIM25;ZP3;IL1R2;FZD5;CUEDC2;RNF26;DHX58;NOX5;RNF128;MUL1;NLRX1;VTCN1;GSDMD;NR4A3;ZC3H12A;PDCD1LG2;CD276;NDFIP1;CPTP;ZBP1;TLR10;TRIM56;SEH1L;CAPN2;EPX;DYSF;BAP1;EOMES;CASP1;ITCH;NLRC5;POLR3GL;RNF135;CARD11;JPH4;AFAP1L2;IL1F10;IL17RC;SEMA7A;HAVCR2;NFATC2IP;ZCCHC3;TSLP;RUNX1;SOCS1;HYAL2;SERPINB7;RIPK1;TNFRSF14;RIPK2;FADD;RIOK3;IL18RAP;IL1RL2;IL18R1;IQGAP1;CD84;SPHK1;TAX1BP1;BCL10;WNT3A;NAV3;RPS6KA4;TRIM15;PGLYRP1;C5orf30;IL33;NMI;CD2;RSAD2;CD3E;NLRP12;IL1RL1;ARHGEF2;DDX21;CD247;CD4;LRRFIP1;CD6;UBE2L6;RPS6KA5;MAPKAPK2;ADGRG1;CD14;CD83;KLF4;ADIPOQ;CLEC6A;CD28;CD80;CD86;TNFRSF8;AIM2;EIF2AK3;HOMER3;HOMER2;IL27RA;CD34;ATG5;ROCK2;CD36;ADAMTS3;LITAF;POLR1C;CD40;CD40LG;CD47;ISG15;IKBKE;CD58;SOCS5;PUM1;CD74;HDAC9;TRIL;NR1H4
Thalamus	Quadratic	GO_GAP_JUNCTION_HEMI_CHANNEL_ACTIVITY	4	0.00074307	PANX3;PANX1;GJA1;GJA5;PANX2
Thalamus	Quadratic	GO_REGULATION_OF_PEPTIDYL_SERINE_PHOSPHORYLATION_OF_STAT_PROTEIN	19	0.00080386	PWP1;ERCC6;IFNE;IFNA1;IFNA2;IFNA4;IFNA5;IFNA6;IFNA7;IFNA8;IFNA10;IFNA13;IFNA14;IFNA16;IFNA17;IFNA21;IFNB1;IFNG;IFNW1;LIF;IFNK;RET;GGNBP2
Thalamus	Quadratic	GO_MUCOSAL_ASSOCIATED_LYMPHOID_TISSUE_DEVELOPMENT	8	0.0011421	ADA;NKX2-3;FOXL1;ID2;RET;STAT5B;ARTN;TOX
Thalamus	Quadratic	GO_NEGATIVE_REGULATION_OF_RESPONSE_TO_STIMULUS	1459	0.0011797	ADA;CDH2;AKT3;TANK;TMEM170B;MIR892B;MIR665;MIR543;PDCD6;MIR1224;RASA4B;CDH5;PARP3;HMGXB4;RANBP9;APELA;MICA;KLRC4-KLRK1;NR1H3;PTPRU;PPIF;HIPK3;TRAP1;OPTN;NAMPT;TOB1;G3BP1;RASA4;PSME3;CALCRL;CDK6;PSMD14;TRIB1;CD96;SPRY3;SPRY1;SPRY2;STAM2;CDKN1A;CDKN1B;FSTL3;SIK1B;STUB1;RGS19;TRAIP;APC2;TNIP1;CDKN2D;TLR6;TRDN;SEMA3A;BTN2A2;DLC1;RACK1;YAP1;ACAA2;MAD2L2;PIBF1;FST;TRIM38;CREB3;SEMA6C;SEMA6B;SEMA4F;SEMA4D;SEMA4B;SEMA3C;CIB1;HYOU1;ATG7;ARL6IP5;CXCL13;STAMBP;IVNS1ABP;RGS14;NPRL2;POLQ;PLK2;ZMYND11;SPINT3;PDE10A;RUVBL2;LILRB1;TRAFD1;OS9;SPINK5;LILRB4;LILRA2;WWP2;CNMD;DUSP14;EMILIN1;PTPRT;CD160;KPTN;STRAP;WIF1;CHEK2;KLK8;IRAK3;DUSP10;PADI2;SHLD3;CAVIN3;MRAP2;CHP1;TREX1;ADCY7;CD300A;PARK7;VSIG4;STK38;PHB2;PIK3IP1;SIGLEC11;NLRP3;CARD16;PGLYRP2;PGLYRP3;C1QTNF1;C1QTNF3;CIDEA;VASN;CGAS;DDIT4L;FCRL3;CISH;CTHRC1;ZNF653;ADCYAP1;RMI2;IL22RA2;GRIN3A;THEM4;WFIKKN1;RFFL;CLU;CLIC2;LRRK2;CSNK1A1L;PSMB11;SOCS4;WFIKKN2;TNFAIP8L1;WTIP;CNR1;CNR2;FCRLB;COL2A1;COL3A1;TRABD2A;OSR1;CD200R1;ADM;OTOP1;ADORA1;ADORA2A;NCOA7;CD109;TRIM40;CPB2;CR1;ATF6B;AMER1;CRHBP;CRK;CRY1;CRY2;SIRPA;CRYBA1;DUSP19;MAPK14;PSMA8;SESN3;CSF2;ARHGAP42;PRICKLE1;CSK;C12orf66;CSNK1A1;GSC;LRFN5;CSNK2A1;CSNK2A2;CD300LF;RTN4RL1;KCTD11;NOTUM;APCDD1;DACT3;ADRA1A;TICAM1;NKX2-5;HJV;RC3H1;DCST1;CTH;CTNNA1;CTNNA2;SHLD1;CTNNB1;ADRA2A;CTNND1;SIK1;DUSP18;PP2D1;PYDC2;CX3CR1;PAQR3;DAB2IP;CREBRF;SH3RF2;ADRB2;CYLD;CNKSR3;BMT2;GRK2;SPAAR;CYP19A1;CYP26A1;DAB1;DAB2;CD55;DAG1;OTUD7A;SPRED1;DCC;EID2;DCN;TMPRSS6;DDIT3;DDT;DDX3X;TLE5;NIM1K;ZNF366;DACT2;BMPER;TMEM64;ADAMTS18;ASXL1;NLRP6;ZNF675;DLG1;DLX1;DLX2;DNM1;AGER;DNM2;ABAT;DRD1;DRD2;DRD3;RCAN1;AGT;HBEGF;DUSP1;DUSP2;DUSP3;DUSP4;DUSP5;DUSP6;DUSP7;DUSP8;DUSP9;DVL1;DVL2;DVL3;DYRK1A;AGTR2;APLNR;ECM1;NR0B1;LPAR1;EDN1;EFNA1;EGF;MEGF8;EGFR;EGR1;EPHA2;AHSG;UBR1;NLRC3;AIF1;ELANE;DAND5;ELF1;NLRP7;CADM4;A2M;SPRED2;KCTD6;EMD;FLCN;CTTN;CCDC125;ENO1;HTRA4;EPHA4;EPHB2;EPO;EPS15;ERBB2;ERBB3;ERCC1;EREG;AKT1;EYA4;ERCC4;ESR1;ETS1;MECOM;EYA1;EYA2;EYA3;EZH2;F2;ABCD1;F2RL1;F11;F12;FABP7;FANCB;FAP;FBLN1;AMER2;UNC5B;RTKN2;FBN1;DDIAS;FBN2;FBP1;RNF152;FCGR2B;BEND6;LEMD2;FKTN;ADGRG3;SEMA3D;FER;FGA;FGB;FGF2;ABCD2;FGF9;FGF10;FGG;FHL2;FKBP1B;RASA3;INPP5F;ANKRD6;CARD8;EPN2;KLRK1;SIRT2;FOXF1;DKK1;TRIM32;MAPKBP1;FAIM2;CNOT1;FOXJ1;KDM1A;PHLPP2;FOXM1;HECW1;FOXO1;PEG10;FOXO3;SARM1;FSTL4;SPART;CLASP2;GRAMD4;SNX13;GPD1L;KANK1;PSME4;SULF1;PLCL2;SIK2;PHLPP1;TMEM131L;MINAR1;OTUD3;WWC1;FBXW11;MGRN1;UBR2;RPGRIP1L;CLASP1;SZT2;SMCHD1;SIRT3;SIRT1;GPR161;HEY1;HEY2;SCRIB;PRAME;MAPK8IP2;LILRA4;DDAH1;LEMD3;CD2AP;PHLDA3;SH3BP1;BACE1;CBLC;FAM89B;NUP62;LY96;PPP1R15A;SLC7A11;SH3BP4;SGK3;ALOX12;FXN;TFIP11;DEFB114;ALOX15;PELI3;MTOR;FRZB;ABL1;FYN;IFI6;KCTD13;RNF169;MPV17L;CASC2;EPGN;CBY1;FBXO7;SVIP;BAMBI;AMBP;SOSTDC1;WWTR1;SAMHD1;ZNF385A;KANK2;ADGRA2;TSKU;ULK3;HIGD1A;TKFC;ZNF451;PYDC1;APPL1;TRAF3IP1;KIF26A;NOC2L;RGS22;NPHP4;PTPN22;GAS6;STAP1;GATA1;GATA2;GATA3;FBXO5;GBA;GBP1;PTPN18;HEYL;LATS2;IL36RN;RGS17;GREM1;MSTN;GDNF;GGT7;GHSR;GIPR;ABL2;NPHP3;FOXP1;DKKL1;DKK4;DKK3;DKK2;INVS;SNX5;SALL3;PRELID1;GPC3;C5AR2;SESN1;RNF115;ERLEC1;PDCD4;GCLC;SMPDL3B;GCLM;RBMS3;RPS6KA6;GLG1;STK39;GLI1;GLI3;HTRA2;GNAI2;GNAI3;GP1BA;GPC1;IFNL1;BCL9L;KCTD21;ANGPT1;GPR17;GPR18;METRNL;CXCL17;GPR21;TAFA3;RNF149;ANGPT2;GPER1;C3orf33;GPR37;SCAI;NLRP2B;GRK4;TRIM59;GPS1;GPS2;GPX1;GRB2;GRB10;GRB14;RAPGEF1;GRID2;CCDC22;GRN;TMEM14A;HIPK2;ABR;GRIN1;GRINA;PHPT1;ARHGAP35;PYCARD;SLC25A5;GSK3A;GSK3B;GSTM2;GSTP1;GTF2H2;USP25;CNOT7;EPN1;NENF;IL19;CERS2;STRN3;UBQLN2;UBQLN1;NOP53;TBX21;SH3KBP1;ANXA1;ANXA2;ANXA2P2;HTT;HDAC1;HFE;ANXA5;HGF;SOCS7;TAX1BP3;HHEX;HIC1;HIF1A;HLA-E;HLA-F;HLA-G;HLX;HMGB2;HMGCR;HMOX1;FOXA2;ONECUT1;APC;APCS;HRG;HSF1;DNAJA1;HSPA1A;HSPA1B;HSPA5;HSPB1;APLP1;APOA1;HTR1B;HTR2B;APOA2;UBAC2;ICAM1;RAB7B;FFAR4;C1QL4;CLEC4G;CYP26C1;IFI16;NANOS3;PALM3;IFNA2;IFNB1;APOD;IGBP1;IGF1;APOE;IGF1R;RBPMS2;IGFBP1;IGFBP2;IGFBP3;IGFBP4;IGFBP5;IGFBP6;APOH;CASTOR3;TICAM2;IGSF1;FAS;IL1A;IL1B;IL1RN;IL2;IL2RA;FASLG;IL4;IL4R;IL6;IL7;IL7R;CXCL8;IL10;IL12B;IL13RA2;ING2;INS;INPP5D;INSIG1;PDX1;ITGA6;IRF4;IRS1;AR;ISL1;ITGA1;ITGA3;ITGAV;ITGB1;ITPR1;JAK3;AREG;TBC1D10C;KIF7;DRAXIN;PEAR1;NRROS;VWC2;KIR2DL4;KLKB1;KNG1;ARG1;ARG2;KRT1;RHOA;CLEC12B;SHISA2;SHISA6;RGS9BP;C1QTNF12;TRABD2B;GFRAL;SKOR1;STMN1;LDLR;LEP;LFNG;LGALS3;LGALS9;LIF;RHOH;LMNA;RGS7BP;VWC2L;LPL;LRP1;LRP2;LRP4;LRP6;LRPAP1;LTBP1;LTF;ARNTL;LYN;MIRLET7A1;MIRLET7A2;MIRLET7A3;MIRLET7B;MIRLET7F1;MIRLET7F2;MIRLET7G;MIR103A1;MIR103A2;MIR107;MIR1-1;MIR1-2;MIR124-1;MIR124-2;MIR124-3;MIR126;MIR133A1;MIR133A2;MIR137;MIR138-1;MIR138-2;MIR141;MIR145;MIR146A;MIR149;MIR152;MIR155;MIR15A;MIR15B;MIR16-1;MIR16-2;MIR17;MIR181B1;MIR181B2;MIR181C;MIR185;MIR187;MIR195;MIR19A;MIR19B1;MIR19B2;MIR20A;MIR206;MIR21;MIR214;MIR218-1;MIR218-2;MIR221;MIR222;MIR223;MIR24-1;MIR24-2;MIR25;MIR26A1;MIR26A2;MIR29A;MIR29B1;MIR29B2;MIR29C;MIR30B;MIR30C2;MIR31;MIR34A;MIR34B;MIR34C;MIR9-1;MIR9-2;MIR92A1;MIR92A2;MIR9-3;MIR98;MIR17HG;ARRB1;SMAD2;SMAD3;SMAD4;ARRB2;SMAD6;SMAD7;MAGEA1;MAGEA3;MARK3;MAZ;PIM3;MCC;MCL1;CD46;MDFI;DNAJB9;MDM2;MEFV;MAP3K3;MEN1;MET;MICB;MIF;MLLT3;RGS21;MMP9;MMP12;MMP14;MNT;CD200;KLK14;PLIN5;TRIM67;NRARP;BECN2;MIR133B;MIR342;CITED1;MTM1;MTNR1B;MUC1;MVK;MYC;MYOC;ATF3;ATF4;NBL1;NCK1;ATM;NDUFS3;NEDD4;NEUROD1;NF1;NF2;NFATC1;NFATC4;NFE2L2;NFKB1;NFKBIA;NFKBIL1;NKX3-1;NODAL;NONO;NOS3;AC092881.1;NOTCH1;NOTCH3;CCN3;NPY2R;NPY5R;NT5E;ROR2;NUCB2;NR4A2;ATP2B4;TRIM72;MIR375;MIR424;OGG1;OPA1;OPRL1;OPRM1;P2RX7;PEBP1;PAFAH1B1;RRM2B;CHST11;SERPINE1;SERPINB2;PALM;PRKN;PAWR;STMN3;PCBP2;PDE11A;FOXP3;SOST;DERL2;PAM16;UBXN1;ZBTB7B;TXNDC12;NDUFA13;ADIPOR1;EGFL7;VRK3;TBC1D7;BFAR;DACT1;ZBTB7A;TAOK3;UBR5;PDE2A;PDE3A;PDE3B;PDE4D;YTHDF2;UBE2J1;CTDSPL2;TRIAP1;PDE8A;ZC3HC1;PDGFA;PDGFB;PDGFRA;MBIP;HDAC7;PIAS4;TRIM33;TAF9B;ENPP1;SUFU;ENPP3;PDPK1;NLK;GHRL;WWOX;RTEL1;SERPINF1;INPP5K;MYOZ2;AC129492.1;PF4;PFDN5;PHB;SERPINE2;SERPINB9;PIK3R2;PIN1;PKD2;PKHD1;PLA2G5;PLAT;PLAU;PLAUR;UBASH3A;PLG;PLEK;SERPINF2;IL20RB;ACP5;TLR9;ERRFI1;WNT4;NLGN3;SEMA5B;NLE1;SHLD2;DDIT4;RC3H2;NECAB2;DLL4;PARP14;PPARA;PPARD;PPARG;PPEF2;RRN3;OTUD4;LEPROT;ASPN;VPS13C;RNF43;LAX1;SEMA4C;RASIP1;TMEM161A;PPM1A;RNF125;SDHAF2;PPM1B;SLC35F6;PAK1IP1;PARPBP;PIH1D1;PID1;PHIP;BANK1;USP47;OXR1;RADX;AVP;PPP1R10;PPP2CA;PPP2CB;PPP2R1A;RIF1;APPL2;PPP2R5B;PPP2R5C;FBXW7;PPP3CB;SYNJ2BP;SLC35C1;LGR4;MIR449A;YOD1;STRADB;CAMK2N1;FEM1A;SLC30A10;PLXNA3;CHRNA9;OTUB1;FERMT1;PRKAA1;PRKAA2;TMEM127;AC004156.1;PRKACA;HIF1AN;NPLOC4;PRKACB;SCYL2;YJU2;VPS35;IFT122;PRKCB;PRKCD;SELENOS;WWC3;ITFG2;ASH1L;PBK;PRKCQ;LMO3;MESP1;PRKCZ;PRKDC;ERBIN;PRKG1;SULF2;AJAP1;MAPK7;BARX1;MAP2K5;DNAJC3;PRNP;PROC;MRAP;PROS1;METTL3;LGMN;HTRA1;MMP26;PSAP;CYP26B1;ASAH2;PSEN1;PSMA1;PSMA2;SLAMF8;PSMA3;PSMA4;CELF4;PSMA5;PSMA6;PSMA7;PSMB1;TCIM;PSMB2;PSMB3;MEIS3;PSMB4;SEMA3G;PSMB5;PMEPA1;PSMB6;DUSP22;ENY2;PSMB7;OTUD7B;PSMB8;RGMA;PSMB9;PSMB10;CTNNBIP1;PSMC1;ACKR3;PSMC2;PSMC3;PSMC4;TWSG1;PSMC5;CHRNA10;TBX20;PSMC6;PSMD1;PSMD2;PSMD3;PSMD4;PSMD5;PGLYRP4;PSMD7;PSMD8;PAK5;PSMD9;SMURF1;PSMD10;PSMD11;CORO1B;PSMD12;PSMD13;PSME1;PSME2;PTCH1;PTEN;PTGER4;PTGIR;PTGIS;PTGS2;MIR329-1;MIR329-2;MIR451A;MIR497;NDRG2;BIRC6;MIR503;HEG1;NLGN4X;PTK6;SEMA6A;IFT80;ARRDC3;SH3RF1;AC124319.1;CHD8;PTPN1;MEAK7;PTPN2;SEMA4G;NCOA5;ZFYVE28;PTPN3;TRIB3;PTPN6;CCAR2;PTPN11;PTPN12;PTPRC;PTPRE;PTPRJ;PTPRO;PTPRR;PTPRS;BAX;WFDC1;BBS2;PYCR1;BBS4;CACTIN;EPS15L1;MYOZ1;SNX6;QARS;RAF1;RASA1;RASA2;RB1;SIGIRR;RBL1;PLEKHA1;KLHL12;BCL2;BCL2A1;RELA;BCL2L1;TRIM27;BCL2L2;RFX4;RGS1;RGS2;RGS3;RGS4;RGS7;RGS10;RGS12;RGS13;RGS16;BCL3;FAM3A;BCL6;ROBO1;ROBO2;RORA;BCR;RPS3;RPS6KB1;RPS19;RPS27A;BDKRB2;RYK;SAA1;SERPINB3;SERPINB4;CEACAM1;CCL2;CCL5;BICD1;BID;XCL1;CX3CL1;CXCL12;DUSP21;GPATCH3;TNN;SEC14L1;PRDM16;PRDM15;PRDM14;FIGNL1;SEMA3F;PBLD;SAMSN1;BLM;TNMD;MAGEF1;TMBIM1;SEMA4A;SFRP1;SFRP2;SFRP4;SFRP5;SOX17;NXN;GREM2;HHIP;RGS18;SGTA;SH3GL2;SHH;SMURF2;SIAH1;SIAH2;CRTC3;DEPTOR;FNDC4;MARCH7;AIDA;FAM129B;RASAL3;SIX3;SKI;SKIL;BMP2;NDRG4;PINK1;SLAMF1;RTN4R;BMP4;WNK2;CASTOR1;SKOR2;BMP5;SLC6A3;BMP7;SLIT3;SNAI2;SMARCA4;PHACTR4;DLK2;RASL11B;CHID1;SMPD1;SNAI1;SNCA;SOD1;SOD2;SORL1;SOX2;BOK;SOX9;SOX10;SPINK1;SPP1;SRC;SRI;BRCA1;SRMS;SSTR4;STAT1;STAT6;STK3;STK4;STK11;ABCC8;BST2;BTC;ADAM17;TAF9;TARBP2;MIR590;TCF7L2;TCF21;PRDX2;TMBIM6;TEK;TERC;TERF2;TERT;TFPI;TGFA;TGFB1;TGFB1I1;TGFB2;TGFB3;TGFBR1;TGFBR2;TGFBR3;THBD;THBS1;THY1;TIMP2;TIMP3;C1QBP;NKX2-1;TLE1;TLE2;TLE3;TLE4;TLR3;TLR4;SERPING1;TSPAN8;TSPAN6;TMSB4X;TNF;TNFAIP1;TNFAIP3;TNFAIP6;TNFRSF1A;TNFRSF1B;TNR;TP53BP1;TPT1;TRAF2;C4BPA;TSC1;TSC2;C4BPB;TSG101;C5;TULP3;TWIST1;TNFSF4;CCR2;TNFRSF4;CASTOR2;TXN;MOSMO;TYRO3;ACOD1;UBA52;UBB;UBC;UBE2B;UBE2G2;UCHL1;UCN;UCP2;UFD1;NR1H2;USF1;VDAC2;VHL;EZR;VTN;WFS1;WNT1;WNT3;WNT5A;WNT11;XBP1;XDH;XRCC1;YWHAB;LDLRAD4;PTTG1IP;PCGF2;RNF113A;PXDN;CACNB3;IL1R2;SCG2;SEMA3B;RAB7A;DUSP26;CYREN;AUNIP;CUEDC2;PVRIG;CHAC1;RNF26;MAPKAP1;DHX58;MMP28;DDX39B;KREMEN2;EPM2A;MUL1;TNFAIP8L2;CHMP6;NLRX1;VEPH1;MCTP1;MMRN2;TLE6;PDZD3;CAAP1;GGNBP2;PRR5L;ATAD5;TNIP3;JADE1;PSCA;WWC2;SEMA6D;CALM1;BICC1;NR4A3;ZC3H12A;RNF34;FUZ;ELL3;STAM;CDK5RAP3;KLHL15;ZKSCAN3;CXXC4;CALM2;MPIG6B;NDFIP1;SPX;CALM3;DUSP16;HMGA2;WNT5B;CALR;NPRL3;GDPD5;LBH;ADAMTS12;SPRY4;SHARPIN;MKKS;LZTR1;AXIN1;AXIN2;BRAP;FZD1;FZD6;FZD9;EPPK1;BCL2L12;CCDC3;SESN2;ITCH;NME5;SNX25;KREMEN1;CASP8;ZNRF3;NLRC5;SLA2;CARD19;NUDT16L1;VPS25;AKT1S1;RASAL1;NCK2;DYRK3;LZTS2;SYVN1;DYRK2;CASQ2;CUL3;JAGN1;ZGPAT;GLIS2;LOXL3;NFKBID;SEMA7A;CILP;ADTRP;HAVCR2;FBH1;RGS5;PPP1R15B;RITA1;CGNL1;UBASH3B;AJUBA;YBX3;RGS8;NKD1;NKD2;MAPKAPK5;SCRT2;THOC5;CAV1;CASK;CAV2;CAV3;RUNX2;RGS20;NPFF;TP63;PTCH2;CHRD;SOCS1;EIF3A;CBL;CBLB;PEA15;CBLN1;HYAL2;TNK1;TRADD;URI1;RIPK1;TNFSF10;TNFRSF14;FADD;RIOK3;RGS11;RGS9;DLK1;TNFRSF10B;TNFRSF10A;NRP1;SYNGAP1;CD84;SOCS2;CFLAR;HDAC3;CCK;APLN;ARHGEF7;VNN1;MTMR2;ACTN3;CPNE1;FOXH1;BTRC;HIST1H2BJ;WNT3A;SIGLEC10;PGLYRP1;LIMD1;AC074143.1;ACVR1;LACRT;PHLDB2;SOCS3;OTULIN;C5orf30;SEMA5A;GPRC5A;MLIP;PIAS2;IL33;TBX18;USP14;CREB3L1;USP10;MTMR4;NMI;LATS1;CNOT9;DERL3;CBFA2T2;HGS;NEURL1;CD3E;NLRP12;MYADM;IL1RL1;ARHGEF2;CHRDL1;MARVELD3;NDUFAF2;TMEM88;DLG5;NOG;DHRS3;MFHAS1;ITGB1BP1;ARRDC1;BPIFB1;HELB;CD9;GPR37L1;CD14;S1PR2;SOCS6;KLF4;TRIP12;CD22;CER1;SLIT2;MYOCD;ACP4;SLC9A3R1;ADIPOQ;NRXN1;RECQL5;HTRA3;LPXN;ARHGAP12;CYP7B1;NTN1;GSTO1;MAP4K4;HOMER3;HOMER2;IL27RA;CD34;MAPK8IP1;ONECUT2;PSMF1;RPH3AL;LITAF;GDF15;BAG5;NR1D1;GDF3;CLOCK;CD44;CARTPT;CD47;NCOR1;NCOR2;RGS6;FNIP1;SOCS5;CD59;PHF14;DEPDC5;LRRC14;HERPUD1;ADAMTSL2;CD74;SEMA3E;GPRASP1;ZNF536;RIPOR2;RASSF2;EIF4A3;RB1CC1;LRIG2;PSMD6;MAGI2;ARHGAP44;MFN2;ARHGAP25;CDC34;NR1H4;RBX1;CDC42;THOC1
Total Brain	Constant	GO_ISOPRENOID_CATABOLIC_PROCESS	5	3.2163e-05	BCO1;AKR1B10;SRD5A3;BCO2;AKR1C3
Total Brain	Constant	GO_REGULATION_OF_PROTEIN_MONOUBIQUITINATION	5	8.4035e-05	PDCD6;BIRC2;PEF1;WDR48;FANCM;UBB
Total Brain	Constant	GO_NADPLUS_KINASE_ACTIVITY	16	9.6811e-05	NADK2;DGKK;DGKA;DGKB;DGKG;DGKH;DGKQ;CERKL;AGK;SPHK2;CERK;NADK;DGKZ;DGKE;DGKD;SPHK1;DGKI
Total Brain	Constant	GO_NATA_COMPLEX	4	0.00012873	NAA16;NAA15;NAA50;NAA10;NAA11
Total Brain	Constant	GO_POSITIVE_REGULATION_OF_PROTEIN_MONOUBIQUITINATION	4	0.00013646	PDCD6;BIRC2;PEF1;FANCM;UBB
Total Brain	Constant	GO_REGULATION_OF_TRANSCRIPTION_FROM_RNA_POLYMERASE_II_PROMOTER_IN_RESPONSE_TO_HYPOXIA	72	0.00015514	PSME3;PSMD14;CITED2;EGLN2;EGLN3;PSMB11;CREBBP;PSMA8;EGR1;EP300;EPAS1;EPO;STOX1;SIRT2;PSME4;HIGD1A;HIF1A;RBPJ;ARNT;NFE2L2;NOTCH1;EGLN1;HIF1AN;PSMA1;PSMA2;PSMA3;PSMA4;PSMA5;PSMA6;PSMA7;PSMB1;PSMB2;PSMB3;PSMB4;PSMB5;PSMB6;PSMB7;PSMB8;PSMB9;PSMB10;PSMC1;PSMC2;PSMC3;PSMC4;PSMC5;PSMC6;PSMD1;PSMD2;PSMD3;BACH1;PSMD4;PSMD5;PSMD7;PSMD8;PSMD9;PSMD10;PSMD11;PSMD12;PSMD13;PSME1;PSME2;RPS27A;HIF3A;ELOC;ELOB;UBA52;UBB;UBC;VEGFA;VHL;CA9;CUL2;LIMD1;PSMF1;PSMD6;RBX1
Total Brain	Constant	GO_NUCLEOSIDE_DIPHOSPHATE_CATABOLIC_PROCESS	7	0.00019424	NUDT5;NUDT16;NUDT9;NUDT18;ENTPD2;ENTPD3;ENTPD4
Total Brain	Constant	GO_UBIQUITIN_UBIQUITIN_LIGASE_ACTIVITY	12	0.00024385	STUB1;UBE4B;UBOX5;PPIL2;AMFR;PRPF19;UBE2K;UBR5;ANAPC11;PELI2;PELI1;UBE4A;RBX1
Total Brain	Constant	GO_LATERAL_MESODERM_DEVELOPMENT	15	0.00028198	CITED2;YAP1;DAND5;FGFR1;FOXF1;SMAD2;NODAL;MESP1;TBX20;SHH;BMPR1A;SMO;TEAD2;FOXH1;CER1
Total Brain	Constant	GO_NEGATIVE_REGULATION_OF_CARDIAC_MUSCLE_ADAPTATION	6	0.00036135	FOXO1;LMNA;MIR214;MIR25;SMAD3;ATP2B4;ERRFI1;MLIP
Total Brain	Linear	GO_POSITIVE_REGULATION_OF_T_CELL_MIGRATION	27	2.0447e-06	ADAM8;ADAM10;CXCL13;AIF1;STK39;TMEM102;PYCARD;APP;CXCL10;ITGA4;RHOA;SELENOK;S100A7;CCL5;CCL20;CCL21;XCL1;CXCL12;WNK1;SPN;XCL2;ADAM17;CCR2;WNT5A;DOCK8;CD99L2;TNFSF14;TNFRSF14;FADD;OXSR1
Total Brain	Linear	GO_POSITIVE_REGULATION_OF_LYMPHOCYTE_MIGRATION	33	6.7698e-06	ADAM8;ADAM10;CXCL13;AIF1;PTK2B;STK39;TMEM102;PYCARD;APP;CXCL10;ITGA4;RHOA;SELENOK;S100A7;CCL3;CCL4;CCL5;CCL7;CCL20;CCL21;XCL1;CXCL12;WNK1;SPN;XCL2;ADAM17;CCR2;WNT5A;DOCK8;MADCAM1;CD99L2;TNFSF14;TNFRSF14;FADD;CXCL14;OXSR1
Total Brain	Linear	GO_MITOTIC_DNA_REPLICATION_CHECKPOINT	10	2.1744e-05	TOPBP1;HUS1B;HUS1;ORC1;RAD17;CLSPN;NAE1;TICRR;ZNF830;CDC6
Total Brain	Linear	GO_SERINE_TYPE_ENDOPEPTIDASE_INHIBITOR_ACTIVITY	88	3.2515e-05	WFDC2;SPINT2;SPINT3;SPINK5;WFIKKN1;SERPINA3;WFIKKN2;WFDC12;COL6A3;COL7A1;CD109;WFDC3;WFDC10A;WFDC6;A2ML1;SERPINA12;WFDC5;SPINK13;WFDC13;AGT;SERPINB1;A2M;SERPINA11;AMBP;CPAMD8;SPINK4;PCSK1N;HMSD;SERPIND1;HRG;SERPINA9;APLP2;COL28A1;ITIH6;APP;ITIH1;ITIH2;ITIH3;ITIH4;ANOS1;SERPINA2;SPINT4;SPINK6;SPINK14;SERPINC1;PEBP1;FURIN;SERPINE1;SERPINB2;SERPINA5;SERPINA10;CRIM1;SERPINF1;SERPINA1;PI3;SERPINA4;SERPINB5;SERPINB6;SERPINE2;SERPINB8;SERPINB9;SERPINB10;SERPINI1;SERPINB13;SERPINI2;SERPINF2;EPPIN;WFDC1;PZP;SERPINB3;SERPINB4;SPINK9;SPINK8;SERPINE3;SLPI;SPINK1;SPINK2;SPINT1;SPOCK1;SERPINA7;TFPI;SERPING1;TFPI2;ITIH5;RECK;SPINK7;SERPINA6;SERPINH1;SERPINB7;SERPINB12;SERPINB11;PAPLN;WFDC8
Total Brain	Linear	GO_POSITIVE_REGULATION_OF_LEUKOCYTE_MIGRATION	115	7.9966e-05	ADAM8;ADAM10;CREB3;CXCL13;TIRAP;CCR1;CCR6;CCR7;CMKLR1;MAPK14;CSF1;MOSPD2;AGER;EDN1;EDN2;EDN3;ANO6;AIF1;ELANE;F2RL1;F7;PTK2B;VEGFD;SWAP70;FPR2;DAPK2;GAS6;MSTN;STK39;TMEM102;CXCL17;PYCARD;NCKAP1L;HMGB1;ICAM1;APP;IL1R1;IL6;IL6R;CXCL8;CXCR2;IL12A;CXCL10;ITGA2;ITGA2B;ITGA4;KARS;MIA3;RHOA;LBP;LGALS3;LGALS9;KITLG;MMP14;P2RX4;SERPINE1;ZNF580;IL23A;PGF;TREM2;MAPK3;LGMN;CAMK1D;PTAFR;S100A14;SELENOK;RAC1;RAC2;RARRES2;TRPV4;BDKRB1;S100A7;CCL1;CCL3;CCL4;CCL5;CCL7;CCL8;CCL19;CCL20;CCL21;CCL24;XCL1;CXCL12;GPSM3;SELP;P2RY12;WNK1;SPN;XCL2;ADAM17;TGFB1;THBS1;THBS4;THY1;C1QBP;TNF;C3AR1;C5AR1;CCR2;VEGFA;VEGFB;VEGFC;WNT5A;ZP3;PLA2G7;AKIRIN1;PDGFD;CALR;DOCK8;MADCAM1;DYSF;PLVAP;CD99L2;TNFSF14;TNFRSF14;FADD;TNFRSF18;TNFSF18;CXCL14;CD74;RIPOR2;OXSR1
Total Brain	Linear	GO_REGULATION_OF_LOW_DENSITY_LIPOPROTEIN_PARTICLE_RECEPTOR_CATABOLIC_PROCESS	5	9.2178e-05	PCSK9;MYLIP;ANXA2;ANXA2P2;APOE;FURIN
Total Brain	Linear	GO_LOW_DENSITY_LIPOPROTEIN_PARTICLE_RECEPTOR_CATABOLIC_PROCESS	13	0.00010915	AP2M1;AP2S1;CLTA;CLTC;AP2A1;AP2A2;AP2B1;PCSK9;MYLIP;ANXA2;ANXA2P2;APOE;FURIN;VLDLR
Total Brain	Linear	GO_POSITIVE_REGULATION_OF_CHEMOTAXIS	123	0.00011654	CDH13;ADAM10;CCL26;CREB3;CXCL13;TIRAP;CCR1;CCR4;CCR6;CCR7;CMKLR1;MAPK14;CSF1;MOSPD2;AGER;DSCAM;S1PR1;LPAR1;EDN1;EDN2;EDN3;MEGF8;ANO6;AIF1;F2RL1;F3;F7;PTK2B;FGF2;FGF10;FGFR1;VEGFD;SWAP70;FPR2;DAPK2;PRKD2;GAS6;MSTN;STK39;TMEM102;CXCL17;NCKAP1L;HMGB1;HSPB1;TUBB2B;IL6;IL6R;CXCL8;CXCR2;IL12A;IL16;CXCL10;ITGA2;KARS;KDR;LBP;LGALS9;SMAD3;MET;NTF3;NTRK3;P2RX4;SERPINE1;ZNF580;PDGFB;IL23A;PDGFRB;PGF;TREM2;PRKD1;MAPK3;LGMN;AZU1;SUCNR1;CAMK1D;S100A14;RAC1;RAC2;RARRES2;TRPV4;S100A7;CCL1;CCL3;CCL4;CCL5;CCL7;CCL19;CCL21;XCL1;CXCL12;GPSM3;SMOC2;P2RY12;WNK1;BMPR2;STX3;STX4;XCL2;ADAM17;TGFB1;THBS1;THBS4;TIAM1;C1QBP;TMSB4X;C3AR1;C5AR1;CCR2;VEGFA;VEGFB;VEGFC;WNT5A;SCG2;PLA2G7;AKIRIN1;PDGFD;CALR;DYSF;CASR;TNFSF14;FGF18;FGF16;NRP1;SEMA5A;ARTN;SLIT2;CXCL14;PPM1F;CD74;RIPOR2;OXSR1
Total Brain	Linear	GO_REGULATION_OF_LEUKOCYTE_MIGRATION	171	0.00015717	ADA;KLRC4-KLRK1;ADAM8;ADAM10;CREB3;CXCL13;RIPK3;EMILIN1;MST1L;PADI2;CD300A;TIRAP;CCR1;CCR6;CCR7;CMKLR1;CD200R1;ADORA1;CRK;CRKL;MAPK14;CSF1;GCSAML;CX3CR1;MOSPD2;CYP19A1;DDT;AGER;DUSP1;ECM1;EDN1;EDN2;EDN3;ANO6;AIF1;ELANE;AKT1;F2RL1;F7;PTK2B;VEGFD;KLRK1;SWAP70;LRCH1;PLCB1;FPR2;DAPK2;GCSAM;GAS6;STAP1;GREM1;MSTN;C5AR2;STK39;CXCR3;GPR18;TMEM102;CXCL17;ABR;PYCARD;ANXA1;NCKAP1L;HMGB1;HMOX1;HOXA7;AIRE;ICAM1;APOD;APP;IL1R1;IL6;IL6R;CXCL8;CXCR2;IL12A;CXCL10;ITGA2;ITGA2B;ITGA4;KARS;MIA3;RHOA;C10orf99;LBP;LGALS3;LGALS9;LYN;MIR223;MIR24-1;MIR24-2;KITLG;MIF;MMP14;CD200;MPP1;MSN;MST1;NBL1;CCN3;P2RX4;SERPINE1;ZNF580;IL23A;PGF;TREM2;SMPD3;MAPK3;LGMN;CCL28;SLAMF8;CAMK1D;PTAFR;PTGER4;S100A14;MTUS1;SELENOK;RAC1;RAC2;RARRES2;TRPV4;BCR;BDKRB1;S100A7;CCL1;CCL2;CCL3;CCL4;CCL5;CCL7;CCL8;CCL19;CCL20;CCL21;CCL24;CCL25;XCL1;CXCL12;GPSM3;SELP;P2RY12;WNK1;BMP5;SPN;STK10;BST1;XCL2;ADAM17;TGFB1;THBS1;THBS4;THY1;C1QBP;TNF;C3AR1;C5;C5AR1;CCR2;VEGFA;VEGFB;VEGFC;WNT5A;ZP3;MMP28;PLA2G7;AKIRIN1;SLC8B1;PDGFD;CALR;DOCK8;MADCAM1;DYSF;PLVAP;CD99L2;JAM3;ADTRP;TNFSF14;TNFRSF14;FADD;TNFRSF18;WASL;TNFSF18;IL33;SLIT2;CXCL14;CD74;RIPOR2;OXSR1
Total Brain	Linear	GO_DNA_REPLICATION_CHECKPOINT	16	0.00016095	TOPBP1;HUS1B;DNA2;HUS1;ORC1;TIPIN;RAD9A;RAD17;CLSPN;CDT1;CDC45;NAE1;TIMELESS;TICRR;ZNF830;CDC6
Total Brain	Quadratic	GO_SNRNP_BINDING	7	1.259e-05	PRPF31;RBM23;SNRPA;SNRPB2;SNRPC;SNRPD1;SNRPD3
Total Brain	Quadratic	GO_U1_SNRNP_BINDING	5	0.00020386	RBM23;SNRPA;SNRPC;SNRPD1;SNRPD3
Total Brain	Quadratic	GO_POTASSIUM_ION_BINDING	11	0.00020795	ADPRH;KCNA4;KCNJ11;DRG1;ATP1A1;ATP1A2;ATP1B1;PKLR;PKM;PDXK;HDAC4
Total Brain	Quadratic	GO_RESPONSE_TO_WATER_DEPRIVATION	9	0.00021342	ATF2;AKR1B1;AQP2;AVPR1A;MAPK10;SIPA1;TH;LRP11;CD9
Total Brain	Quadratic	GO_ENDOPLASMIC_RETICULUM_MANNOSE_TRIMMING	16	0.00029406	TRIM13;MARCH6;OS9;RNF139;MAN1B1;AMFR;DERL2;EDEM2;UGGT2;UGGT1;RNF5;SEL1L;RNF103;SYVN1;RNF185;EDEM1
Total Brain	Quadratic	GO_PROTEIN_REPAIR	6	0.00038489	PARK7;MSRB2;MSRB3;MSRA;PCMT1;MSRB1
Total Brain	Quadratic	GO_ORIGIN_RECOGNITION_COMPLEX	9	0.00040854	LRWD1;ORC6;ORC3;REPIN1;MCM2;ORC1;ORC2;ORC4;ORC5
Total Brain	Quadratic	GO_GLYCOPROTEIN_METABOLIC_PROCESS	127	0.0004609	TRIM13;MARCH6;CSPG5;OGA;HPSE;MAN1A2;OS9;CNMD;ADAMTS13;RNF139;MAN1B1;MGAT4B;B4GALT7;PARK7;CHST14;MGAT4A;B3GALT6;COL2A1;COL11A1;EGFLAM;B3GAT2;VCAN;NCAN;CSPG4;CST3;CTNNB1;DCN;CHST13;AGA;HBEGF;CELA1;EXT1;EXT2;EXTL2;EXTL3;HS3ST5;CHSY1;ERP44;SLC35D1;GANAB;SULF1;MAN2B2;FUT8;ST6GALNAC3;GLCE;B3GAT3;HS6ST3;AMFR;B3GAT1;GPC1;DSE;ST6GALNAC6;HIF1A;APCS;NDST1;CHSY3;ST8SIA6;IHH;LEP;MIR181B1;MIR181B2;MAN1A1;MAN2A2;MAN2A1;MAN2B1;MMP12;MPI;PCSK6;CHST11;SPOCK3;DERL2;ST8SIA3;CHST15;ATP7A;CYTL1;CHPF2;PPARD;IMPAD1;CSGALNACT2;CHST12;EDEM2;UGGT2;NGLY1;CSGALNACT1;PRKCSH;SULF2;CHST7;UGGT1;MAN1C1;VANGL2;PTX3;RAB1A;RNF5;BGN;BCAN;SEL1L;XYLT1;XYLT2;SGSH;NDST4;HS3ST6;ENGASE;PORCN;BMP2;SLC34A1;TCF7L2;UGDH;RNF103;ST8SIA4;GNPTAB;CHPF;NDNF;GAL3ST4;EDEM3;ST8SIA2;RAB1B;CHST9;SYVN1;NDST2;HS6ST2;RNF185;DSEL;PXYLP1;NDST3;HS6ST1;CHST3;HS2ST1;EDEM1;SPOCK2;HS3ST4;HS3ST3B1;HS3ST3A1;HS3ST2;HS3ST1
Total Brain	Quadratic	GO_T_HELPER_2_CELL_CYTOKINE_PRODUCTION	13	0.00061382	NLRP3;IL31RA;DENND1B;GATA3;TBX21;IFNA2;IFNB1;IL4;IL6;ARG1;PRKCZ;XCL1;RSAD2
Total Brain	Quadratic	GO_PROTEIN_PHOSPHATASE_2B_BINDING	7	0.00064215	ATP2B4;MYOZ2;PPP3CB;BAD;SLC9A1;SOD1;AKAP5

### Sheet: S15; SNP-based heritabilities
Supplementary Table 15: SNP-based heritabilities for phase 2 for age-independent effect as estimated using LDSC
Phenotype	Total Observed scale h2	h2 se	h2 zscore	Lambda GC	Mean Chi^2	Intercept	Ratio
Accumbens	0.0492	0.0359	1.37047	0.9986	0.997	0.9824 (0.0069)	Ratio: NA (mean chi^2 < 1)
Amygdala	0.0262	0.0351	0.746439	1.0105	0.9968	0.9899 (0.0075)	NA (mean chi^2 < 1)
Total Brain	0.0138	0.0332	0.415663	1.0075	1.0055	1.0017 (0.0075)	0.3075 (1.3728)
Caudate	-0.017	0.0376	-0.452128	1.0016	0.9975	1.0022 (0.008)	NA (mean chi^2 < 1)
Cerebellum Cortex	-0.0116	0.0361	-0.32133	1.0046	1.0008	1.0048 (0.0081)	6.2247 (10.5197)
Cerebellum White Matter	0.0645	0.0337	1.91395	1.0105	1.0148	0.9951 (0.0073)	Ratio < 0 (usually indicates GC correction)
Cortex Volume	0.0436	0.0352	1.23864	1.0016	1.01	0.9964 (0.0082)	Ratio < 0 (usually indicates GC correction)
Cortical White Matter Volume	-0.0008	0.0335	-0.0238806	1.0016	1.0066	1.0063 (0.0075)	0.9581 (1.1378)
Cortical Thickness	0.0423	0.0355	1.19155	1.0046	1.0102	0.9968 (0.0074)	Ratio < 0 (usually indicates GC correction)
Hippocampus	0.064	0.0354	1.80791	1.0135	1.0076	0.989 (0.0083)	Ratio < 0 (usually indicates GC correction)
Pallidum	0.0481	0.036	1.33611	0.9957	1.0049	0.9913 (0.0076)	Ratio < 0 (usually indicates GC correction)
Putamen	0.0761	0.0414	1.83816	1.0075	1.0051	0.9827 (0.0081)	Ratio < 0 (usually indicates GC correction)
Thalamus	0.0199	0.0369	0.539295	1.0016	1.0028	0.9966 (0.0081)	Ratio < 0 (usually indicates GC correction)
Lateral Ventricles	0.0437	0.0373	1.17158	1.0105	1.018	1.0048 (0.0082)	0.268 (0.4542)
WhiteSurfArea	-0.0092	0.0333	-0.276276	1.0075	1.0073	1.0098 (0.0076)	1.3381 (1.0358)

### Sheet: S16; PheWas
Supplementary Table 16: significant phenome-wide association results for genome-wide significant SNPs and genes
phase 2; 14 SNPs/genes tested
PheWAS was done using publicy available data provided by GWAS ATLAS (https://atlas.ctglab.nl/PheWAS).
Number of GWASs considered: 4756 (including GWASs in which the searched SNP or gene was not tested).
Bonferroni corrected P-value: 7.51E-07.
PheWAS for genome-wide significant SNPs and genes harboring genome-wide significant SNPs
Phenotype (change rate)	SNP
Pallidum	rs1425034	no significant results
Phenotype (change rate)	SNP
Pallidum	rs73210410	no significant results
Phenotype (change rate)	Gene	atlas ID	PMID	Year	Domain	Trait	P-value	N
Pallidum	SORCS2	2024	23089632	2013	Psychiatric	Alcohol dependence	1.7448e-10	2322
		3291	31427789	2019	Psychiatric	Tense / 'highly strung'	9.4884e-09	374129
		4050	28358823	2017	Body Structures	Anterior cruciate ligament rupture (fixed effect model)	1.0139e-07	99342
		4290	30804566	2019	Neurological	Frequent insomnia symptoms	2.2789e-07	237627
		2016	24369049	2014	Psychiatric	Lithium response in Bipolar I patients - Alda Scale of 5 to 6	2.7593e-07	294
		4044	30124842	2018	Metabolic	Body Mass Index	3.4222e-07	681275
		2022	23583980	2013	Respiratory	Fibrotic idiopathic interstitial pneumonias	5.3053e-07	6299
		4074	30239722	2018	Metabolic	Body Mass Index	6.9735e-07	806834
Phenotype (change rate)	SNP
Cerebral White Matter	rs11726181	no significant results
Phenotype (change rate)	SNP
Surface Area	5:157751672	no significant results
Phenotype (change rate)	SNP
Lateral Ventricles	rs10990953	no significant results
Phenotype (change rate)	SNP
Cortex; Cortical Thickness	rs17809993	no significant results
PheWAS for genome-wide significant genes
Phenotype (change rate)	Gene	atlas ID	PMID	Year	Domain	Trait	P-value	N
Cerebellum White Matter	FAU	4111	29403010	2018	Metabolic	Uric acid	1.7055e-13	109029
Phenotype (change rate)	Gene	atlas ID	PMID	Year	Domain	Trait	P-value	N
Caudate	CAB39L	3261	31427789	2019	Psychiatric	Alcohol intake frequency	1.0143e-07	386082
Phenotype (change rate)	Gene	atlas ID	PMID	Year	Domain	Trait	P-value	N
Cerebral White Matter	DACH1	4205	31152163	2019	Metabolic	Estimated glomerular filtration rate	1.2536e-17	765348
		4207	31152163	2019	Metabolic	Blood urea nitrogen	9.0876e-13	416178
		4215	31015462	2019	Metabolic	Estimated glomerular filtration rate	1.462e-12	350504
		4206	31152163	2019	Metabolic	Estimated glomerular filtration rate	4.8061e-11	567460
		201	20383146	2010	Metabolic	Estimated glomerular filtration rate based on serum creatinine	5.9794e-09	67093
		4108	29403010	2018	Metabolic	Blood urea nitrogen	6.4032e-09	139818
		4063	28452372	2017	Metabolic	Estimated glomerular filtration rate based on serum creatinine	1.1695e-08	110527
		4110	29403010	2018	Metabolic	Estimated glomerular filtration rate	1.2623e-08	143658
		4109	29403010	2018	Metabolic	Serum creatinine	1.5971e-08	142097
		3435	31427789	2019	Metabolic	Body Mass Index	1.6137e-08	385336
		4542	31676860	2019	Neurological	Right vessel	1.8351e-08	19629
		3897	27863252	2016	Immunological	Plateletcrit (three-way meta)	2.5513e-08	164339
		191	26831199	2016	Metabolic	Estimated glomerular filtration rate based on serum creatinine	3.115e-08	113814
		3445	31427789	2019	Metabolic	Impedance measures - Body Mass Index (BMI)	4.7061e-08	379831
		193	26831199	2016	Metabolic	Estimated glomerular filtration rate based on serum creatinine (non-diabetic)	5.1439e-08	118460
		3450	31427789	2019	Metabolic	Impedance measures - Impedance of arm (right)	8.2825e-08	379786
		4044	30124842	2018	Metabolic	Body Mass Index	9.367e-08	681275
		3451	31427789	2019	Metabolic	Impedance measures - Impedance of arm (left)	1.5745e-07	379803
		4643	31676860	2019	Neurological	Right vessel	1.69e-07	21821
Phenotype (change rate)	Gene	atlas ID	PMID	Year	Domain	Trait	P-value	N
Total Brain	CDH8	4066	30038396	2018	Environment	Educational attainment	5.7794e-12	766345
		3274	31427789	2019	Dermatological	Ease of skin tanning	2.4274e-08	378364
		4067	30038396	2018	Cognitive	Cognitive performance	2.8393e-08	257828
		3409	31427789	2019	Environment	Education - Qualifications	2.8916e-08	318526
		2	30478444	2019	Psychiatric	Attention deficit hyperactivity disorder	7.8571e-08	53293
		4314	30643251	2019	Psychiatric	Ever smoked regulary	2.002e-07	262990
		4070	BioRxiv: https://doi.org/10.1101/261081	2018	Psychiatric	Ever smoker	6.4773e-07	518633
Phenotype (change rate)	Gene	atlas ID	PMID	Year	Domain	Trait	P-value	N
Lateral Ventricles	GPR139	3270	31427789	2019	Metabolic	Comparative body size at age 10	5.772e-19	379749
		3448	31427789	2019	Metabolic	Impedance measures - Impedance of leg (right)	4.7734e-14	379813
		3449	31427789	2019	Metabolic	Impedance measures - Impedance of leg (left)	5.6912e-14	379807
		4166	30108127	2018	Metabolic	Body Mass Index	5.4609e-13	334487
		3447	31427789	2019	Metabolic	Impedance measures - Impedance of whole body	1.2951e-12	379792
		4074	30239722	2018	Metabolic	Body Mass Index	2.3461e-12	806834
		3454	31427789	2019	Metabolic	Impedance measures - Leg fat-free mass (right)	4.2475e-12	379793
		3455	31427789	2019	Metabolic	Impedance measures - Leg predicted mass (right)	4.5516e-12	379793
		3458	31427789	2019	Metabolic	Impedance measures - Leg fat-free mass (left)	9.5981e-12	379766
		3459	31427789	2019	Metabolic	Impedance measures - Leg predicted mass (left)	1.0873e-11	379761
		3443	31427789	2019	Metabolic	Impedance measures - Whole body fat-free mass	3.4417e-11	379804
		3444	31427789	2019	Metabolic	Impedance measures - Whole body water mass	6.3372e-11	379835
		4044	30124842	2018	Metabolic	Body Mass Index	7.6458e-11	681275
		3446	31427789	2019	Metabolic	Impedance measures - Basal metabolic rate	1.0432e-10	379821
		3470	31427789	2019	Metabolic	Impedance measures - Trunk fat-free mass	4.8547e-10	379507
		63	28436984	2017	Reproduction	Age at menarche	5.4315e-10	252514
		3188	31427789	2019	Cardiovascular	Pulse rate (automated reading)	5.5783e-10	361411
		3471	31427789	2019	Metabolic	Impedance measures - Trunk predicted mass	6.001e-10	379469
		3436	31427789	2019	Metabolic	Weight	2.5515e-09	385473
		3440	31427789	2019	Metabolic	Impedance measures - Weight	4.3691e-09	379840
		4290	30804566	2019	Neurological	Frequent insomnia symptoms	1.0801e-08	237627
		3467	31427789	2019	Metabolic	Impedance measures - Arm predicted mass (left)	1.6117e-08	379638
		3725	31427789	2019	Psychiatric	Frequency of drinking alcohol	2.1302e-08	126656
		3451	31427789	2019	Metabolic	Impedance measures - Impedance of arm (left)	2.2908e-08	379803
		3466	31427789	2019	Metabolic	Impedance measures - Arm fat-free mass (left)	2.7739e-08	379653
		3462	31427789	2019	Metabolic	Impedance measures - Arm fat-free mass (right)	3.2275e-08	379723
		3463	31427789	2019	Metabolic	Impedance measures - Arm predicted mass (right)	4.2794e-08	379716
		4377	30940143	2019	Cardiovascular	Resting heart rate	4.3724e-08	458969
		4075	30239722	2018	Metabolic	Body Mass Index (male)	4.8394e-08	374756
		4043	30124842	2018	Skeletal	Height	1.2962e-07	693529
		3450	31427789	2019	Metabolic	Impedance measures - Impedance of arm (right)	1.3934e-07	379786
		3261	31427789	2019	Psychiatric	Alcohol intake frequency	2.2092e-07	386082
		3232	31427789	2019	Neurological	Sleeplessness / insomnia	3.8978e-07	386078
		3435	31427789	2019	Metabolic	Body Mass Index	4.6046e-07	385336
		146	25673413	2015	Metabolic	Body Mass Index	5.1327e-07	236231
		143	25673413	2015	Metabolic	Body Mass Index	5.1525e-07	234069
		3445	31427789	2019	Metabolic	Impedance measures - Body Mass Index (BMI)	6.2134e-07	379831
Phenotype (change rate)	Gene	atlas ID	PMID	Year	Domain	Trait	P-value	N
Surface Area	NECTIN2 (alias PVRR2)	4094	30617256	2018	Neurological	Proxy and clinically diagnosed Alzheimer's disease	1.258e-115	455258
		4091	29777097	2018	Neurological	Proxy and clinically diagnosed Alzheimer's disease	1.3849e-81	388324
		34	24162737	2013	Neurological	Alzheimer's disease	8.1602e-58	54162
		4100	29403010	2018	Metabolic	Low-density-lipoprotein cholesterol	2.0725e-57	72866
		4090	29777097	2018	Environment	Family history of Alzheimer's disease	1.3413e-55	314278
		70	24097068	2013	Metabolic	Low-density lipoprotein cholesterol	1.2568e-54	188577
		3646	31427789	2019	Environment	Illnesses of mother: Alzheimer's disease/dementia	7.1022e-52	367939
		3608	31427789	2019	Metabolic	Non-cancer illness code, self-reported: high cholesterol	5.054e-44	289307
		73	24097068	2013	Metabolic	Total cholesterol	1.1372e-43	188577
		4098	29403010	2018	Metabolic	Total cholesterol	4.8165e-43	128305
		4089	29777097	2018	Environment	Maternal history of Alzheimer's disease	5.1198e-40	288676
		4225	31015401	2019	Environmental	HMG CoA reductase inhibitors	1.6048e-35	290385
		3919	28334899	2017	Metabolic	Low-density lipoprotein cholesterol	2.5683e-30	31732
		4347	30525989	2018	Cardiovascular	Coronary artery disease and low-density lipoprotein cholesterol (bivariate)	8.6577e-28	735838
		3635	31427789	2019	Environment	Illnesses of father: Alzheimer's disease/dementia	5.5213e-27	355137
		4182	31217584	2019	Metabolic	Low cholesterol lipoprotein	9.8333e-26	32221
		3554	31427789	2019	Activities	Medication for cholesterol, blood pressure, diabetes, or take exogenous hormones: Cholesterol lowering medication	5.6119e-24	207533
		4088	29777097	2018	Environment	Paternal history of Alzheimer's disease	1.0568e-23	269279
		4345	30525989	2018	Cardiovascular	Coronary artery disease and total cholesterol (bivariate)	2.9161e-23	735838
		3590	31427789	2019	Activities	Medication for cholesterol, blood pressure or diabetes: Cholesterol lowering medication	1.9798e-22	176050
		3688	31427789	2019	Metabolic	Diagnoses - secondary ICD10: E78 Disorders of lipoprotein metabolism and other lipidemias	2.4274e-18	244890
		4184	31217584	2019	Metabolic	Total cholesterol	5.0034e-18	33185
		3920	28334899	2017	Metabolic	Total cholesterol	9.1243e-18	27657
		4346	30525989	2018	Cardiovascular	Coronary artery disease and triglyceride (bivariate)	1.1452e-17	735838
		3613	31427789	2019	Activities	Treatment/medication code: simvastatin	1.8506e-17	280443
		907	27005778	2016	Metabolic	Total cholesterol in LDL	3.8176e-16	21559
		894	27005778	2016	Metabolic	Free cholesterol in large LDL	4.2478e-15	21555
		72	24097068	2013	Metabolic	Triglycerides cholesterol	8.3109e-15	188577
		916	27005778	2016	Metabolic	Total cholesterol in medium LDL	9.9934e-15	21559
		892	27005778	2016	Metabolic	Total cholesterol in large LDL	1.0236e-14	21552
		897	27005778	2016	Metabolic	Phospholipids in large LDL	1.9125e-14	21550
		895	27005778	2016	Metabolic	Total lipids in large LDL	1.9649e-14	19273
		4177	31217584	2019	Immunological	C-reactive protein	2.1134e-14	28520
		893	27005778	2016	Metabolic	Cholesterol esters in large LDL	2.3093e-14	19273
		896	27005778	2016	Metabolic	Concentration of large LDL particles	2.9625e-14	19273
		918	27005778	2016	Metabolic	Total lipids in medium LDL	3.286e-14	19273
		917	27005778	2016	Metabolic	Cholesterol esters in medium LDL	3.3148e-14	19273
		919	27005778	2016	Metabolic	Concentration of medium LDL particles	5.7419e-14	19273
		936	27005778	2016	Metabolic	Total cholesterol in small LDL	6.3327e-14	21556
		920	27005778	2016	Metabolic	Phospholipids in medium LDL	6.7528e-14	21558
		880	27005778	2016	Metabolic	Free cholesterol in IDL	1.4332e-13	21559
		3623	31427789	2019	Activities	Treatment/medication code: atorvastatin	1.8627e-13	280443
		879	27005778	2016	Metabolic	Total cholesterol in IDL	2.1242e-13	19273
		883	27005778	2016	Metabolic	Phospholipids in IDL	2.1755e-13	21559
		937	27005778	2016	Metabolic	Total lipids in small LDL	2.4697e-13	19273
		881	27005778	2016	Metabolic	Total lipids in IDL	7.8104e-13	19273
		4101	29403010	2018	Metabolic	Triglyceride	1.1188e-12	105597
		1185	19060906	2009	Metabolic	Low-density lipoprotein cholesterol	2.6293e-12	19840
		882	27005778	2016	Metabolic	Concentration of IDL particles	2.6634e-12	19273
		938	27005778	2016	Metabolic	Concentration of small LDL particles	3.2805e-12	19273
		855	27005778	2016	Metabolic	ApoB	4.2855e-12	20690
		3901	27863252	2016	Immunological	Red cell distribution width (three-way meta)	1.8223e-11	171529
		3865	27863252	2016	Immunological	Red cell distribution width (two-way meta)	2.4673e-11	131520
		945	27005778	2016	Metabolic	Serum total cholesterol	3.4942e-11	21491
		4348	30525989	2018	Cardiovascular	Coronary artery disease and high-density lipoprotein cholesterol (bivariate)	7.0282e-10	735838
		4077	30239722	2018	Metabolic	Waist-hip ratio	1.0365e-09	697734
		4183	31217584	2019	Metabolic	Triglyceride	1.6477e-09	33096
		4128	29403010	2018	Metabolic	C-reactive protein	2.2638e-09	75391
		967	27005778	2016	Metabolic	Phospholipids in very small VLDL	3.0888e-09	19273
		3504	31427789	2019	Nutritional	Non-butter spread type details: Flora Pro-Active or Benecol	9.0394e-09	201144
		865	27005778	2016	Metabolic	Esterified cholesterol	1.8723e-08	13497
		2052	26691988	2016	Ophthalmological	Age-related Macular Degeneration	2.1199e-08	33976
		4074	30239722	2018	Metabolic	Body Mass Index	3.5839e-08	806834
		3891	27863252	2016	Immunological	Mean platelet volume (three-way meta)	4.2546e-08	164454
		3441	31427789	2019	Metabolic	Impedance measures - Body fat percentage	8.3388e-08	379615
		3456	31427789	2019	Metabolic	Impedance measures - Leg fat percentage (left)	1.1085e-07	379786
		3452	31427789	2019	Metabolic	Impedance measures - Leg fat percentage (right)	1.2376e-07	379806
		4206	31152163	2019	Metabolic	Estimated glomerular filtration rate	1.3151e-07	567460
		3855	27863252	2016	Immunological	Mean platelet volume (two-way meta)	1.4774e-07	127230
		3861	27863252	2016	Immunological	Plateletcrit (two-way meta)	2.0066e-07	127033
		3881	27863252	2016	Immunological	High light scatter percentage of red cells (three-way meta)	2.1109e-07	170763
		3468	31427789	2019	Metabolic	Impedance measures - Trunk fat percentage	2.3996e-07	379600
		3280	31427789	2019	Mortality	Mother still alive	2.5654e-07	379747
		3845	27863252	2016	Immunological	High light scatter percentage of red cells (two-way meta)	2.6516e-07	130538
		3883	27863252	2016	Immunological	Immature fraction of reticulocytes (three-way meta)	2.6981e-07	170548
		4205	31152163	2019	Metabolic	Estimated glomerular filtration rate	4.0424e-07	765348
		3850	27863252	2016	Immunological	Mean corpuscular hemoglobin concentration (two-way meta)	4.0578e-07	132586
		4085	30297969	2018	Endocrine	Type 2 Diabetes	4.3085e-07	898130
		4079	30239722	2018	Metabolic	Waist-hip ratio (female)	4.3231e-07	381152
		2170	28240269	2017	Cell	AIMP1 - Endothelial monocyte-activating polypeptide 2	4.7548e-07	1000
		3897	27863252	2016	Immunological	Plateletcrit (three-way meta)	4.9818e-07	164339
		3882	27863252	2016	Immunological	High light scatter reticulocyte count (three-way meta)	4.9967e-07	170761
		3185	31427789	2019	Metabolic	Waist circumference	6.4749e-07	385932
		940	27005778	2016	Metabolic	Free cholesterol in small VLDL	6.9759e-07	21559
		3886	27863252	2016	Immunological	Mean corpuscular hemoglobin concentration (three-way meta)	7.445e-07	172851
Phenotype (change rate)	Gene	atlas ID	PMID	Year	Domain	Trait	P-value	N
Amygdala; Hippocampus; Surface Area	APOE	34	24162737	2013	Neurological	Alzheimer's disease	1.7028e-106	54162
		3646	31427789	2019	Environment	Illnesses of mother: Alzheimer's disease/dementia	4.1957e-94	367939
		4090	29777097	2018	Environment	Family history of Alzheimer's disease	1.5305e-92	314278
		4094	30617256	2018	Neurological	Proxy and clinically diagnosed Alzheimer's disease	7.1463e-91	455258
		4089	29777097	2018	Environment	Maternal history of Alzheimer's disease	5.0641e-90	288676
		4091	29777097	2018	Neurological	Proxy and clinically diagnosed Alzheimer's disease	5.3613e-84	388324
		3635	31427789	2019	Environment	Illnesses of father: Alzheimer's disease/dementia	2.1549e-71	355137
		4088	29777097	2018	Environment	Paternal history of Alzheimer's disease	1.2371e-67	269279
		894	27005778	2016	Metabolic	Free cholesterol in large LDL	1.086e-66	21555
		907	27005778	2016	Metabolic	Total cholesterol in LDL	1.3718e-66	21559
		916	27005778	2016	Metabolic	Total cholesterol in medium LDL	4.5903e-65	21559
		892	27005778	2016	Metabolic	Total cholesterol in large LDL	9.4046e-65	21552
		895	27005778	2016	Metabolic	Total lipids in large LDL	2.6858e-63	19273
		918	27005778	2016	Metabolic	Total lipids in medium LDL	6.6383e-63	19273
		893	27005778	2016	Metabolic	Cholesterol esters in large LDL	8.4107e-63	19273
		917	27005778	2016	Metabolic	Cholesterol esters in medium LDL	2.3395e-62	19273
		897	27005778	2016	Metabolic	Phospholipids in large LDL	4.1821e-62	21550
		896	27005778	2016	Metabolic	Concentration of large LDL particles	7.6338e-62	19273
		919	27005778	2016	Metabolic	Concentration of medium LDL particles	2.7157e-61	19273
		936	27005778	2016	Metabolic	Total cholesterol in small LDL	3.2328e-61	21556
		4182	31217584	2019	Metabolic	Low cholesterol lipoprotein	1.3798e-59	32221
		70	24097068	2013	Metabolic	Low-density lipoprotein cholesterol	5.8843e-59	188577
		937	27005778	2016	Metabolic	Total lipids in small LDL	6.1008e-59	19273
		920	27005778	2016	Metabolic	Phospholipids in medium LDL	8.1578e-58	21558
		4100	29403010	2018	Metabolic	Low-density-lipoprotein cholesterol	8.5223e-58	72866
		938	27005778	2016	Metabolic	Concentration of small LDL particles	1.0209e-54	19273
		3608	31427789	2019	Metabolic	Non-cancer illness code, self-reported: high cholesterol	1.9431e-53	289307
		883	27005778	2016	Metabolic	Phospholipids in IDL	3.3007e-52	21559
		880	27005778	2016	Metabolic	Free cholesterol in IDL	3.8968e-52	21559
		879	27005778	2016	Metabolic	Total cholesterol in IDL	4.1378e-52	19273
		4225	31015401	2019	Environmental	HMG CoA reductase inhibitors	5.0695e-51	290385
		4098	29403010	2018	Metabolic	Total cholesterol	1.769e-49	128305
		881	27005778	2016	Metabolic	Total lipids in IDL	2.4486e-49	19273
		882	27005778	2016	Metabolic	Concentration of IDL particles	7.3454e-47	19273
		855	27005778	2016	Metabolic	ApoB	7.6076e-47	20690
		945	27005778	2016	Metabolic	Serum total cholesterol	1.4119e-46	21491
		3554	31427789	2019	Activities	Medication for cholesterol, blood pressure, diabetes, or take exogenous hormones: Cholesterol lowering medication	3.2962e-45	207533
		4184	31217584	2019	Metabolic	Total cholesterol	5.1113e-44	33185
		3590	31427789	2019	Activities	Medication for cholesterol, blood pressure or diabetes: Cholesterol lowering medication	1.2246e-43	176050
		73	24097068	2013	Metabolic	Total cholesterol	1.7448e-43	188577
		3688	31427789	2019	Metabolic	Diagnoses - secondary ICD10: E78 Disorders of lipoprotein metabolism and other lipidemias	1.3074e-41	244890
		3865	27863252	2016	Immunological	Red cell distribution width (two-way meta)	6.9948e-41	131520
		3613	31427789	2019	Activities	Treatment/medication code: simvastatin	9.0748e-40	280443
		3901	27863252	2016	Immunological	Red cell distribution width (three-way meta)	1.0307e-39	171529
		865	27005778	2016	Metabolic	Esterified cholesterol	1.2935e-34	13497
		4101	29403010	2018	Metabolic	Triglyceride	1.4615e-34	105597
		967	27005778	2016	Metabolic	Phospholipids in very small VLDL	1.0615e-33	19273
		3919	28334899	2017	Metabolic	Low-density lipoprotein cholesterol	1.2283e-31	31732
		3623	31427789	2019	Activities	Treatment/medication code: atorvastatin	2.0546e-28	280443
		3280	31427789	2019	Mortality	Mother still alive	3.0709e-27	379747
		4347	30525989	2018	Cardiovascular	Coronary artery disease and low-density lipoprotein cholesterol (bivariate)	3.1391e-27	735838
		4177	31217584	2019	Immunological	C-reactive protein	1.0981e-26	28520
		4077	30239722	2018	Metabolic	Waist-hip ratio	1.2149e-25	697734
		2052	26691988	2016	Ophthalmological	Age-related Macular Degeneration	2.1874e-25	33976
		72	24097068	2013	Metabolic	Triglycerides cholesterol	3.3062e-25	188577
		4346	30525989	2018	Cardiovascular	Coronary artery disease and triglyceride (bivariate)	2.4864e-24	735838
		4345	30525989	2018	Cardiovascular	Coronary artery disease and total cholesterol (bivariate)	1.8566e-23	735838
		4183	31217584	2019	Metabolic	Triglyceride	4.4098e-23	33096
		905	27005778	2016	Metabolic	18:2, linoleic acid (LA)	1.8902e-22	13527
		3883	27863252	2016	Immunological	Immature fraction of reticulocytes (three-way meta)	5.4463e-22	170548
		939	27005778	2016	Metabolic	Total cholesterol in small VLDL	3.3715e-21	21557
		4128	29403010	2018	Metabolic	C-reactive protein	7.4503e-21	75391
		3881	27863252	2016	Immunological	High light scatter percentage of red cells (three-way meta)	1.7728e-20	170763
		884	27005778	2016	Metabolic	Triglycerides in IDL	2.0493e-20	19273
		3845	27863252	2016	Immunological	High light scatter percentage of red cells (two-way meta)	1.3879e-19	130538
		940	27005778	2016	Metabolic	Free cholesterol in small VLDL	5.9463e-19	21559
		3882	27863252	2016	Immunological	High light scatter reticulocyte count (three-way meta)	9.1435e-19	170761
		3847	27863252	2016	Immunological	Immature fraction of reticulocytes (two-way meta)	1.1734e-18	130321
		3920	28334899	2017	Metabolic	Total cholesterol	1.745e-18	27657
		870	27005778	2016	Metabolic	Free cholesterol	3.0505e-18	13497
		868	27005778	2016	Metabolic	OmegaL6 fatty acids	6.5046e-18	13506
		3846	27863252	2016	Immunological	High light scatter reticulocyte count (two-way meta)	1.1553e-17	130517
		4348	30525989	2018	Cardiovascular	Coronary artery disease and high-density lipoprotein cholesterol (bivariate)	1.8359e-17	735838
		966	27005778	2016	Metabolic	Concentration of very small VLDL particles	5.1443e-17	19273
		965	27005778	2016	Metabolic	Total lipids in very small VLDL	7.1416e-17	19273
		4074	30239722	2018	Metabolic	Body Mass Index	1.5135e-16	806834
		4099	29403010	2018	Metabolic	High-density-lipoprotein cholesterol	4.8019e-16	70657
		3504	31427789	2019	Nutritional	Non-butter spread type details: Flora Pro-Active or Benecol	2.3494e-15	201144
		4080	30239722	2018	Metabolic	Waist-hip ratio (adjusted for BMI)	2.4234e-15	694649
		3484	31427789	2019	Nutritional	Spread type: Butter/spreadable butter	1.0358e-14	344582
		4079	30239722	2018	Metabolic	Waist-hip ratio (female)	1.1167e-14	381152
		3897	27863252	2016	Immunological	Plateletcrit (three-way meta)	1.9883e-14	164339
		941	27005778	2016	Metabolic	Total lipids in small VLDL	2.1107e-14	19273
		4181	31217584	2019	Metabolic	High cholesterol lipoprotein	4.4589e-14	33063
		946	27005778	2016	Metabolic	Serum total triglycerides	4.5145e-14	21545
		3867	27863252	2016	Immunological	Reticulocyte fraction of red cells (two-way meta)	5.1519e-14	130404
		4377	30940143	2019	Cardiovascular	Resting heart rate	5.5958e-14	458969
		3829	26993346	2016	Neurological	Posterior cortical atrophy	6.3412e-14	10840
		943	27005778	2016	Metabolic	Phospholipids in small VLDL	7.677e-14	21551
		3861	27863252	2016	Immunological	Plateletcrit (two-way meta)	7.7584e-14	127033
		968	27005778	2016	Metabolic	Triglycerides in very small VLDL	8.9993e-14	19273
		922	27005778	2016	Metabolic	Cholesterol esters in medium VLDL	9.3279e-14	19273
		3259	31427789	2019	Nutritional	Major dietary changes in the last 5 years	1.4099e-13	385587
		942	27005778	2016	Metabolic	Concentration of small VLDL particles	1.4682e-13	19273
		71	24097068	2013	Metabolic	High-density lipoprotein cholesterol	1.599e-13	188577
		3925	28714975	2017	Cardiovascular	Coronary artery disease (SOFT definition including angina)	2.2571e-13	148815
		4218	31015401	2019	Environmental	Antithrombotic agents	2.3709e-13	153639
		921	27005778	2016	Metabolic	Total cholesterol in medium VLDL	2.6602e-13	21551
		3424	31427789	2019	Cognitive	Symbol digit substitution test - Number of symbol digit matches made correctly	2.716e-13	95669
		4085	30297969	2018	Endocrine	Type 2 Diabetes	3.0697e-13	898130
		3278	31427789	2019	Mortality	Father still alive	3.2199e-13	375841
		944	27005778	2016	Metabolic	Triglycerides in small VLDL	6.0966e-13	21558
		3866	27863252	2016	Immunological	Reticulocyte count (two-way meta)	6.1456e-13	130388
		3432	31427789	2019	Cognitive	Symbol digit substitution test - Number of symbol digit matches attempted	6.7167e-13	95669
		3456	31427789	2019	Metabolic	Impedance measures - Leg fat percentage (left)	8.956e-13	379786
		903	27005778	2016	Metabolic	Phospholipids in large VLDL	8.999e-13	21239
		4082	30239722	2018	Metabolic	Waist-hip ratio (adjusted for BMI, female)	9.6872e-13	379501
		3452	31427789	2019	Metabolic	Impedance measures - Leg fat percentage (right)	9.7986e-13	379806
		3645	31427789	2019	Environment	Illnesses of mother: Diabetes	1.0053e-12	367939
		972	27005778	2016	Metabolic	Triglycerides in chylomicrons and extremely large VLDL	1.2454e-12	21540
		3318	31427789	2019	Metabolic	Weight change compared with 1 year ago	1.2563e-12	380042
		926	27005778	2016	Metabolic	Phospholipids in medium VLDL	1.3233e-12	21240
		3903	27863252	2016	Immunological	Reticulocyte fraction of red cells (three-way meta)	1.74e-12	170690
		899	27005778	2016	Metabolic	Cholesterol esters in large VLDL	2.9016e-12	18960
		3185	31427789	2019	Metabolic	Waist circumference	3.9293e-12	385932
		898	27005778	2016	Metabolic	Total cholesterol in large VLDL	4.1246e-12	21235
		3550	31427789	2019	Cardiovascular	Vascular/heart problems diagnosed by doctor: Angina	4.7512e-12	385699
		963	27005778	2016	Metabolic	Phospholipids in very large VLDL	5.2464e-12	21237
		923	27005778	2016	Metabolic	Free cholesterol in medium VLDL	5.3211e-12	21240
		3441	31427789	2019	Metabolic	Impedance measures - Body fat percentage	6.796e-12	379615
		908	27005778	2016	Metabolic	LDL diameter	8.4471e-12	19273
		902	27005778	2016	Metabolic	Concentration of large VLDL particles	8.4484e-12	18960
		4076	30239722	2018	Metabolic	Body Mass Index (female)	8.4981e-12	434794
		900	27005778	2016	Metabolic	Free cholesterol in large VLDL	8.5803e-12	21238
		4044	30124842	2018	Metabolic	Body Mass Index	8.6232e-12	681275
		953	27005778	2016	Metabolic	VLDL diameter	9.9544e-12	19273
		3693	31427789	2019	Cardiovascular	Diagnoses - secondary ICD10: I25 Chronic ischemic heart disease	1.5528e-11	244890
		904	27005778	2016	Metabolic	Triglycerides in large VLDL	1.61e-11	21239
		971	27005778	2016	Metabolic	Phospholipids in chylomicrons and extremely large VLDL	1.7953e-11	21542
		3902	27863252	2016	Immunological	Reticulocyte count (three-way meta)	1.8357e-11	170641
		3253	31427789	2019	Nutritional	Cereal intake	1.9518e-11	368775
		886	27005778	2016	Metabolic	Total cholesterol in large HDL	2.2612e-11	21558
		887	27005778	2016	Metabolic	Cholesterol esters in large HDL	2.8411e-11	19273
		3457	31427789	2019	Metabolic	Impedance measures - Leg fat mass (left)	3.4327e-11	379783
		4166	30108127	2018	Metabolic	Body Mass Index	3.5476e-11	334487
		935	27005778	2016	Metabolic	Triglycerides in small HDL	3.6341e-11	21558
		3598	31427789	2019	Cardiovascular	Non-cancer illness code, self-reported: angina	3.7281e-11	289307
		3442	31427789	2019	Metabolic	Impedance measures - Whole body fat mass	3.9872e-11	379203
		901	27005778	2016	Metabolic	Total lipids in large VLDL	4.5227e-11	18960
		924	27005778	2016	Metabolic	Total lipids in medium VLDL	5.6454e-11	19273
		3692	31427789	2019	Cardiovascular	Diagnoses - secondary ICD10: I20 Angina pectoris	5.6909e-11	244890
		3468	31427789	2019	Metabolic	Impedance measures - Trunk fat percentage	5.8567e-11	379600
		4078	30239722	2018	Metabolic	Waist-hip ratio (male)	6.1906e-11	316772
		3453	31427789	2019	Metabolic	Impedance measures - Leg fat mass (right)	6.2665e-11	379802
		108	26343387	2015	Cardiovascular	Coronary artery disease	7.5755e-11	184305
		969	27005778	2016	Metabolic	Total lipids in chylomicrons and extremely large VLDL	7.9262e-11	18960
		925	27005778	2016	Metabolic	Concentration of medium VLDL particles	8.3121e-11	19273
		961	27005778	2016	Metabolic	Total lipids in very large VLDL	1.0296e-10	19273
		3668	31427789	2019	Cardiovascular	Diagnoses - main ICD10: I25 Chronic ischemic heart disease	1.1747e-10	300791
		3469	31427789	2019	Metabolic	Impedance measures - Trunk fat mass	1.1817e-10	379578
		4224	31015401	2019	Environmental	Agents acting on the renin-angiotensin system	1.3127e-10	237530
		933	27005778	2016	Metabolic	Total lipids in small HDL	1.4712e-10	19273
		3249	31427789	2019	Nutritional	Lamb/mutton intake	1.587e-10	384188
		927	27005778	2016	Metabolic	Triglycerides in medium VLDL	1.7648e-10	21241
		3862	27863252	2016	Immunological	Platelet distribution width (two-way meta)	1.8873e-10	127171
		3423	31427789	2019	Cognitive	Trail making test - Duration to complete alphanumeric path (trail #2)	2.7516e-10	84259
		4231	31015401	2019	Environmental	Salicylic acid and derivatives	3.0994e-10	112010
		3644	31427789	2019	Environment	Illnesses of mother: High blood pressure	3.8462e-10	367939
		970	27005778	2016	Metabolic	Concentration of chylomicrons and extremely large VLDL particles	5.8503e-10	18960
		4365	29899525	2018	Activities	Moderate to vigorous physical activity levels	6.1139e-10	377234
		948	27005778	2016	Metabolic	Total fatty acids	6.8577e-10	13505
		3898	27863252	2016	Immunological	Platelet distribution width (three-way meta)	7.5592e-10	164433
		3436	31427789	2019	Metabolic	Weight	7.8576e-10	385473
		3716	31427789	2019	Mortality	Diagnoses - secondary ICD10: Z95 Presence of cardiac and vascular implants and grafts	8.3246e-10	244890
		3899	27863252	2016	Immunological	Platelet count (three-way meta)	9.2954e-10	166066
		3464	31427789	2019	Metabolic	Impedance measures - Arm fat percentage (left)	9.683e-10	379699
		3435	31427789	2019	Metabolic	Body Mass Index	9.7713e-10	385336
		3188	31427789	2019	Cardiovascular	Pulse rate (automated reading)	1.0572e-09	361411
		3440	31427789	2019	Metabolic	Impedance measures - Weight	1.2998e-09	379840
		3460	31427789	2019	Metabolic	Impedance measures - Arm fat percentage (right)	1.5937e-09	379752
		947	27005778	2016	Metabolic	Sphingomyelins	1.6173e-09	13476
		3445	31427789	2019	Metabolic	Impedance measures - Body Mass Index (BMI)	2.0167e-09	379831
		3634	31427789	2019	Environment	Illnesses of father: Diabetes	3.5214e-09	355137
		962	27005778	2016	Metabolic	Concentration of very large VLDL particles	4.3436e-09	18960
		3863	27863252	2016	Immunological	Platelet count (two-way meta)	4.6813e-09	127127
		3250	31427789	2019	Nutritional	Pork intake	6.5915e-09	384328
		4043	30124842	2018	Skeletal	Height	7.1e-09	693529
		4075	30239722	2018	Metabolic	Body Mass Index (male)	8.429e-09	374756
		3461	31427789	2019	Metabolic	Impedance measures - Arm fat mass (right)	1.0242e-08	379725
		964	27005778	2016	Metabolic	Triglycerides in very large VLDL	1.1342e-08	21548
		3886	27863252	2016	Immunological	Mean corpuscular hemoglobin concentration (three-way meta)	1.1397e-08	172851
		960	27005778	2016	Metabolic	Triglycerides in very large HDL	1.1637e-08	21536
		3191	31427789	2019	Activities	Number of treatments/medications taken	1.2433e-08	386581
		889	27005778	2016	Metabolic	Total lipids in large HDL	1.4708e-08	19273
		4083	28566273	2017	Endocrine	Type 2 Diabetes	1.5243e-08	159208
		3465	31427789	2019	Metabolic	Impedance measures - Arm fat mass (left)	2.1032e-08	379663
		3248	31427789	2019	Nutritional	Beef intake	3.9495e-08	385050
		890	27005778	2016	Metabolic	Concentration of large HDL particles	3.9545e-08	19273
		910	27005778	2016	Metabolic	Total cholesterol in medium HDL	4.4977e-08	21558
		3557	31427789	2019	Activities	Medication for pain relief, constipation, heartburn: Aspirin	5.0994e-08	382089
		877	27005778	2016	Metabolic	HDL diameter	5.9902e-08	19273
		146	25673413	2015	Metabolic	Body Mass Index	6.408e-08	236231
		888	27005778	2016	Metabolic	Free cholesterol in large HDL	8.4849e-08	21559
		3485	31427789	2019	Nutritional	Bread type: White	1.1549e-07	372617
		3254	31427789	2019	Nutritional	Salt added to food	1.1703e-07	386322
		911	27005778	2016	Metabolic	Cholesterol esters in medium HDL	1.2656e-07	19273
		3244	31427789	2019	Nutritional	Oily fish intake	2.0676e-07	384554
		3243	31427789	2019	Nutritional	Dried fruit intake	2.3529e-07	351952
		143	25673413	2015	Metabolic	Body Mass Index	3.0387e-07	234069
		891	27005778	2016	Metabolic	Phospholipids in large HDL	3.3705e-07	19273
		3186	31427789	2019	Metabolic	Hip circumference	3.8324e-07	385887
		3246	31427789	2019	Nutritional	Processed meat intake	4.7897e-07	385801
		3208	31427789	2019	Activities	Number of days/week of vigorous physical activity 10+ minutes	4.9943e-07	368164

### Sheet: S17; Subgroup analysis SNP
Supplementary Table 17: SNPs for age-(in)dependent effect on longitudinal brain changes in subgroups
Phenotype (change rate)	SNP id	Chr	Positiona	Tested Allele /Non-tested Allele	Frequency tested allele	Age-dependency	Subgroup analysis	Effect on change rate (estimated model	P-valueb
Caudate	rs12019523	13	50002042	t/c	0.1871	Quadratic	Main	21.72 - 1.554xage + 0.01906xage^2	4.501e-08
							Generalization	22.01 - 1.570xage + 0.01924xage^2	2.732e-08
							Cohort N> 75; follow-up > 0.5 years	23.28 - 1.671xage + 0.02055xage^2	9.505e-09
							Excluding diagnostic groups	19.78 - 1.323xage + 0.01591xage^2	1.013e-06
							Disease corrected	21.73 - 1.558xage + 0.01911xage^2	3.673e-08
Cerebral White Matter	rs11726181	4	139712056	a/t	0.283	Quadratic	Main	-47.18 - 15.436xage + 0.2837xage^2	3.148e-08
							Generalization	40.97 - 19.141xage + 0.3198xage^2	7.596e-08
							Cohort N> 75; follow-up > 0.5 years	-25.60 - 16.090xage + 0.2858xage^2	2.506e-07
							Excluding diagnostic groups	-97.76 + -7.606xage + 0.1711xage^2	3.031e-05
							Disease corrected	-45.01 - 15.601xage + 0.2856xage^2	2.791e-08
Cerebral White Matter	13:72353395	13	72353395	a/g	0.3123	Quadratic	Main	728.5 - 47.02xage + 0.5626xage^2	1.376e-09
							Generalization	678.9 - 44.95xage + 0.5425xage^2	2.42e-09
							Cohort N> 75; follow-up > 0.5 years	699.6 - 45.30xage + 0.5425xage^2	8.747e-09
							Excluding diagnostic groups	673.4 - 40.99xage + 0.4830xage^2	9.43e-08
							Disease corrected	732.3 - 47.24xage + 0.5649xage^2	9.942e-10
Cortex	rs17809993	11	87937129	t/c	0.0791	Quadratic	Main	-2116 + 87.26xage - 0.8269xage^2	3.632e-08
							Generalization	-1904 + 79.37xage - 0.7556xage^2	2.642e-07
							Cohort N> 75; follow-up > 0.5 years	-2150 + 88.86xage - 0.8413xage^2	2.472e-08
							Excluding diagnostic groups	-2065 + 80.38xage - 0.7229xage^2	4.375e-08
							Disease corrected	-2110 + 86.38xage - 0.8132xage^2	3.415e-08
Cortical thickness	rs17809993	11	87937129	t/c	0.079	Quadratic	Main	-9.524 + 0.4042xage - 0.003839xage^2	7.858e-09
							Generalization	-8.288 + 0.3559xage - 0.003386xage^2	1.733e-07
							Cohort N> 75; follow-up > 0.5 years	-9.712 + 0.4165xage - 0.003974xage^2	5.861e-09
							Excluding diagnostic groups	-9.304 + 0.3898xage - 0.003644xage^2	1.582e-08
							Disease corrected	-9.494 + 0.3991xage - 0.003760xage^2	6.996e-09
Hippocampus	rs429358	19	45411941	t/c	0.8401	Quadratic	Main	9.329 - 0.9535xage + 0.015435xage^2	1.527e-08
							Generalization	9.188 - 0.9471xage + 0.015370xage^2	1.482e-08
							Cohort N> 75; follow-up > 0.5 years	8.289 - 0.8208xage + 0.013758xage^2	1.995e-07
							Excluding diagnostic groups	2.914 - 0.4419xage + 0.008338xage^2	0.0006666
							Disease corrected	3.863 - 0.4597xage + 0.008120xage^2	0.0007149
Lateral Ventricles	rs10990953	9	106597577	t/g	0.6173	Constant	Main	-35.4885	4.42e-08
							Generalization	-33.2261	1.194e-07
							Cohort N> 75; follow-up > 0.5 years	-36.8418	2.934e-08
							Excluding diagnostic groups	-29.1027	2.95e-06
							Disease corrected	-35.2973	4.73e-08
Lateral Ventricles	rs72772746	16	20065681	a/g	0.1166	Constant	Main	-51.0738	1.44e-08
							Generalization	-47.8123	7.376e-08
							Cohort N> 75; follow-up > 0.5 years	-47.5097	2.001e-07
							Excluding diagnostic groups	-44.6217	2.727e-07
							Disease corrected	-51.5247	9.981e-09
Pallidum	rs1425034	2	220659918	a/g	0.1209	Constant	Main	-4.7366	4.11e-08
							Generalization	-4.6309	5.661e-08
							Cohort N> 75; follow-up > 0.5 years	-4.6866	1.085e-07
							Excluding diagnostic groups	-2.3718	0.001263
							Disease corrected	-4.7234	4.346e-08
Pallidum	rs73210410	4	7344375	a/g	0.7736	Linear	Main	9.045 - 0.1952xage	4.716e-08
							Generalization	8.100 - 0.1787xage	2.845e-07
							Cohort N> 75; follow-up > 0.5 years	9.116 - 0.1947xage	8.339e-08
							Excluding diagnostic groups	7.922 - 0.1817xage	3.525e-08
							Disease corrected	9.067 - 0.1960xage	3.955e-08
Surface Area	5:157751672	5	157751672	t/a	0.6412	Linear	Main	-88.87 + 1.936xage	4.74e-08
							Generalization	-78.62 + 1.762xage	2.143e-07
							Cohort N> 75; follow-up > 0.5 years	-87.37 + 1.877xage	1.76e-07
							Excluding diagnostic groups	-88.92 + 1.916xage	1.064e-07
							Disease corrected	-89.73 + 1.953xage	3.533e-08
Surface Area	rs34342646	19	45388130	a/g	0.1593	Quadratic	Main	-141.0 + 11.89xage - 0.1621xage^2	1.516e-08
							Generalization	-105.1 + 10.42xage - 0.1480xage^2	2.24e-08
							Cohort N> 75; follow-up > 0.5 years	-140.4 + 12.15xage - 0.1668xage^2	1.115e-08
							Excluding diagnostic groups	-151.0 + 12.58xage - 0.1707xage^2	5.485e-08
							Disease corrected	-137.5 + 11.59xage - 0.1580xage^2	3.462e-08
Total brain	rs12325429	16	62059248	a/g	0.4332	Constant	Main	-303.841	4.02e-08
							Generalization	-294.449	7.816e-08
							Cohort N> 75; follow-up > 0.5 years	-298.462	1.017e-07
							Excluding diagnostic groups	-41.3404	0.07192
							Disease corrected	-302.789	4.161e-08
a Position based on build hg19. Data was clumped (p < 1e-04) to identify significant and LD-independent SNPs. bP-values are obtained by testing the age-independent effect versus no effect at all (age-dependency is "none") or age-related effects versus main effect only (age-dependency is linear – 1 degree of freedom - or quadratic – two degrees of freedom).

### Sheet: S18; Subgroup analysis gene 
Supplementary Table 18: Genes for age-(in)dependent effect on longitudinal brain changes in subgroups
Phenotype (change rate)	Gene	Chr	Start Positiona	Stop Positiona	# independent SNPs	Age dependency	Subgroup analysis	Z	P-value
Cerebellum White Matter	FAU	11	64888099	64889672	1	Linear	Main	4.5506	2.6751e-06
							Generalization	4.6622	1.5639e-06
							Cohort N > 75; follow-up > 0.5 years	4.5037	3.3398e-06
							Excluding diagnostic groups	3.9406	4.0643e-05
							Disease corrected	4.6014	2.0983e-06
Cerebral White Matter	DACH1	13	72012098	72441330	18	Quadratic	Main	4.8971	4.8628e-07
							Generalization	4.7965	8.0729e-07
							Cohort N > 75; follow-up > 0.5 years	4.5805	2.319e-06
							Excluding diagnostic groups	4.3482	6.8637e-06
							Disease corrected	4.9536	3.6427e-07
Lateral Ventricles	GPR139	16	20042981	20085100	14	Constant	Main	5.2471	7.7239e-08
							Generalization	5.4236	2.9202e-08
							Cohort N > 75; follow-up > 0.5 years	4.8046	7.7532e-07
							Excluding diagnostic groups	5.0556	2.1452e-07
							Disease corrected	5.2947	5.96e-08
Amygdala	APOE*	19	45409039	45412650	2	Linear	Main	5.0512	2.1947e-07
							Generalization	5.0855	1.8338e-07
							Cohort N > 75; follow-up > 0.5 years	4.7361	1.0894e-06
							Excluding diagnostic groups	3.5663	0.000181
							Disease corrected	4.3296	7.468e-06
Hippocampus	APOE	19	45409039	45412650	2	Quadratic	Main	5.4104	3.1448e-08
							Generalization	5.4405	2.6563e-08
							Cohort N > 75; follow-up > 0.5 years	4.9646	3.4419e-07
							Excluding diagnostic groups	3.0008	0.0013464
							Disease corrected	2.9352	0.0016667
Surface Area	APOE	19	45409039	45412650	2	Quadratic	Main	4.5986	2.1264e-06
							Generalization	4.5886	2.2307e-06
							Cohort N > 75; follow-up > 0.5 years	4.4109	5.1463e-06
							Excluding diagnostic groups	4.6782	1.4472e-06
							Disease corrected	4.3065	8.2923e-06
a Position based on build hg19. Study-wide significant hits are displayed in bold. *This gene also showed a genome-wide significant quadratic age effect. The most parsimonious model is listed in this table.
